# Systematic analysis of gut bacterial carcinogen metabolism and its functional consequences

**DOI:** 10.1101/2024.05.20.595058

**Authors:** Boyao Zhang, George-Eugen Maftei, Bartosz Bartmanski, Michael Zimmermann

## Abstract

Organic carcinogens, in particular DNA-reactive compounds, contribute to the irreversible initiation step of tumorigenesis through introduction of genomic instability. Although carcinogen bioactivation and detoxification by human enzymes has been extensively studied, carcinogen biotransformation by human-associated bacteria, the microbiota, has not yet been systematically investigated. We tested the biotransformation of 68 mutagenic carcinogens by 34 bacterial species representative for the upper and lower human gastrointestinal tract and found that the majority (41) of the tested carcinogens undergo bacterial biotransformation. To assess the functional consequences of microbial carcinogen metabolism, we developed a pipeline to couple gut bacterial carcinogen biotransformation assays with Ames mutagenicity testing and liver biotransformation experiments. This revealed a bidirectional crosstalk between gut microbiota and host carcinogen metabolism, which we validated in gnotobiotic mouse models. Overall, the systematic assessment of gut microbiota carcinogen biotransformation and its interplay with host metabolism highlights the gut microbiome as an important modulator of exposome-induced tumorigenesis.

## Supplementary tables for "Systematic analysis of gut bacterial carcinogen metabolism and its functional consequences"

### Sheet: Contents
Table	Description
S1	Properties, known metabolic enzymes of carcinogens used in this study
S2	Human GIT strains and Ames tester strains used in this study
S3	Biotransformation results of 68 carcinogens by 34 GIT strains
S4	Carcinogen metabolism (FC <= -2) based on functional groups
S5	Average FC of carcinogens carrying the same functional groups under 0% O2
S6	Average FC of carcinogens carrying the same functional groups under 5% O2
S7	Revertants in TA100 induced by metronidazole and AUC of metronidazole
S8	Pearson correlation test for S7
S9	Revertants in TA100 induced by 4-nitroquinoline-1-oxide (4NQO) and AUC of 4NQO and its metabolites
S10	Pearson correlation test between 4HAQO in reaction mixtures of non-metaboliser strains and Ames revertants generated by the same reaction mixtures
S11	Timecourse of biotransformation of 4HAQO (m/z 177) by B. uniformis, B. longum and G. morbillorum
S12	AUC of 4NQO and its metabolites before and after crossfeeding reaction mixtures of B. longum and G. morbillorum to B. uniformis
S13	Revertains in TA100 induced by reaction mixtures from S12 before and after crossfeeding
S14	Revertants in TA98 induced by reaction mixtures of 3-MeO-AAB with human microsomes or B. uniformis
S15	Ions between m/z 50-300 identified after mass and RT alignments in Agilent MPP software in reaction mixtures of B. uniformis with or without metronidazole after 12hr. Benjamini-Hochberg method was used to correct for p-values.
S16	Ions between m/z 50-300 identified after mass and RT alignments in Agilent MPP software in reaction mixtures of B. uniforms, B. longum and G. morbillorum with or without 4NQO after 12hr. Benjamini-Hochberg method was used to correct for p-values.
S17	Ions between m/z 50-300 identified after mass and RT alignments in Agilent MPP software in reaction mixtures of 3-MeO-AAB and human microsomes for 1.5 hr. Benjamini-Hochberg method was used to correct for p-values.
S18	Ions between m/z 50-300 identified after mass and RT alignments in Agilent MPP software in reaction mixtures of 3-MeO-AAB and B. uniformis for 1.5 hr. Benjamini-Hochberg method was used to correct for p-values.
S19	Ions between m/z 50-300 identified after mass and RT alignments in Agilent MPP software in reaction mixtures of 3-MeO-AAB first with human microsomes, which was then metabolized by B.uniformis. Benjamini-Hochberg method was used to correct for p-values.
S20	AUC 3-MeO-AAB in reaction mixtures from S14
S21	Revertants in TA98 induced by reaction mixtures of 2-AF incubated with various strains followed by human microsome activation
S22	AUC 2-AF and its metabolites in reaction mixtures from S21
S23	Weight-normalised concentrations of 3-MeO-AAB and its metabolites in the intestine of germ-free (GF) and B. uniformis-colonised group in Fig. 6B-F.
S24	Emmeans test results for 3-MeO-AAB and its metabolites (p-values adjusted with fdr) between tissues within the same group and between groups with the same tissue before deglucuronidation in Fig. 6B-D.
S25	Emmeans test results for 3-MeO-AAB and its metabolites (p-values adjusted with fdr) between tissues within the same group and between groups with the same tissue after deglucuronidation in Fig. 6E-F.

### Sheet: S1
CASRN	DTXSID	Name	AVERAGE_MASS	DTXCID	CASRN	INCHIKEY	IUPAC_NAME	SMILES	INCHI_STRING	Formula	MONOISOTOPIC_MASS	NUMBER_OF_PUBMED_ARTICLES	BOILING_POINT_DEGC_TEST_PRED	48HR_DAPHNIA_LC50_MOL/L_TEST_PRED	DENSITY_G/CM^3_TEST_PRED	DEVTOX_TEST_PRED	96HR_FATHEAD_MINNOW_MOL/L_TEST_PRED	FLASH_POINT_DEGC_TEST_PRED	MELTING_POINT_DEGC_TEST_PRED	AMES_MUTAGENICITY_TEST_PRED	ORAL_RAT_LD50_MOL/KG_TEST_PRED	SURFACE_TENSION_DYN/CM_TEST_PRED	THERMAL_CONDUCTIVITY_MW/(M*K)_TEST_PRED	TETRAHYMENA_PYRIFORMIS_IGC50_MOL/L_TEST_PRED	VISCOSITY_CP_CP_TEST_PRED	VAPOR_PRESSURE_MMHG_TEST_PRED	WATER_SOLUBILITY_MOL/L_TEST_PRED	ATMOSPHERIC_HYDROXYLATION_RATE_(AOH)_CM3/MOLECULE*SEC_OPERA_PRED	BIOCONCENTRATION_FACTOR_OPERA_PRED	BIODEGRADATION_HALF_LIFE_DAYS_DAYS_OPERA_PRED	BOILING_POINT_DEGC_OPERA_PRED	HENRYS_LAW_ATM-M3/MOLE_OPERA_PRED	OPERA_KM_DAYS_OPERA_PRED	OCTANOL_AIR_PARTITION_COEFF_LOGKOA_OPERA_PRED	SOIL_ADSORPTION_COEFFICIENT_KOC_L/KG_OPERA_PRED	OCTANOL_WATER_PARTITION_LOGP_OPERA_PRED	MELTING_POINT_DEGC_OPERA_PRED	OPERA_PKAA_OPERA_PRED	OPERA_PKAB_OPERA_PRED	VAPOR_PRESSURE_MMHG_OPERA_PRED	WATER_SOLUBILITY_MOL/L_OPERA_PRED	EXPOCAST_MEDIAN_EXPOSURE_PREDICTION_MG/KG-BW/DAY	NHANES	TOXCAST_NUMBER_OF_ASSAYS/TOTAL	TOXCAST_PERCENT_ACTIVE	Vendor	m/z	RT (min)	Subcategory	Use (subcatergory)	Known human CYP enzymes
62-44-2	DTXSID1021116	Phenacetin	179.219	DTXCID001116	62-44-2	CPJSUEIXXCENMM-UHFFFAOYSA-N	N-(4-Ethoxyphenyl)acetamide	CCOC1=CC=C(NC(C)=O)C=C1	InChI=1S/C10H13NO2/c1-3-13-10-6-4-9(5-7-10)11-8(2)12/h4-7H,3H2,1-2H3,(H,11,12)	C10H13NO2	179.095	2380	301.004	0.000246037	1.111	0.521	0.00026485	150.328	98.727	0.54	0.0154525	N/A	149.198	0.00159588	14.7231	1.13501e-05	0.0049204	1.5148e-11	30.0205	4.46348	243.758	1.13394e-09	0.281518	9.58396	84.6174	1.58029	137.005	N/A	N/A	6.98523e-07	0.00426853	4.26e-07	N/A	1/411	0.24	Sigma	180.1	2.04	Acetamide	Analgesics, Cosmetic stabiliser	CYP1A2
101-61-1	DTXSID5020869	4,4'-Methylenebis(N,N-dimethylaniline)	254.377	DTXCID70869	101-61-1	JNRLEMMIVRBKJE-UHFFFAOYSA-N	4,4'-Methylenebis(N,N-dimethylaniline)	CN(C)C1=CC=C(CC2=CC=C(C=C2)N(C)C)C=C1	InChI=1S/C17H22N2/c1-18(2)16-9-5-14(6-10-16)13-15-7-11-17(12-8-15)19(3)4/h5-12H,13H2,1-4H3	C17H22N2	254.178	15	323.87	9.95405e-06	1.007	0.658	9.93116e-06	173.718	92.538	0.132	0.00223357	N/A	N/A	0.000100231	8.12831	3.68129e-05	0.000341979	1.46554e-11	33.7939	8.3879	389.896	7.72733e-06	0.913739	9.7902	9068.29	3.80286	92.1843	N/A	N/A	7.06255e-06	1.67668e-05	N/A	N/A	129/893	14.45	Sigma	255.19	1.42	Arylamine, aniline	Dye intermediate	NA
389-08-2	DTXSID3020912	Nalidixic acid	232.239	DTXCID70912	389-08-2	MHWLWQUZZRMNGJ-UHFFFAOYSA-N	1-Ethyl-7-methyl-4-oxo-1,4-dihydro-1,8-naphthyridine-3-carboxylic acid	CCN1C=C(C(O)=O)C(=O)C2=C1N=C(C)C=C2	InChI=1S/C12H12N2O3/c1-3-14-6-9(12(16)17)10(15)8-5-4-7(2)13-11(8)14/h4-6H,3H2,1-2H3,(H,16,17)	C12H12N2O3	232.085	2840	362.807	0.000277332	1.309	0.984	5.11682e-05	198.601	207.139	0.482	0.0109901	N/A	143.438	0.000132434	43.1519	2.64241e-08	0.000937562	1.32897e-11	3.36361	3.34723	319.974	2.56124e-09	0.117403	10.3114	208.123	1.58983	229.418	N/A	N/A	5.64393e-08	0.000385266	N/A	N/A	3/403	0.74	NA	233.09	2.35	Heterocyclic amine, carboxylic acid	antibacterial	NA
14698-29-4	DTXSID1021089	Oxolinic acid	261.233	DTXCID101089	14698-29-4	KYGZCKSPAKDVKC-UHFFFAOYSA-N	5-Ethyl-8-oxo-5,8-dihydro-2H-[1,3]dioxolo[4,5-g]quinoline-7-carboxylic acid	CCN1C=C(C(O)=O)C(=O)C2=CC3=C(OCO3)C=C12	InChI=1S/C13H11NO5/c1-2-14-5-8(13(16)17)12(15)7-3-10-11(4-9(7)14)19-6-18-10/h3-5H,2,6H2,1H3,(H,16,17)	C13H11NO5	261.064	399	406.16	3.58096e-05	1.44	1.15	7.90679e-06	236.968	225.686	0.751	0.00270396	N/A	145.387	7.53356e-05	42.9536	4.63447e-08	0.000378443	1.85973e-11	3.35103	3.35251	331.048	1.48803e-09	1.00069	10.6767	811.481	0.942494	168.222	N/A	N/A	5.16594e-08	1.24712e-05	N/A	N/A	6/238	2.52	Sigma	262.07	2.05	Quinoline, carboxylic acid	antibacterial drug	NA
17026-81-2	DTXSID7020053	3-Amino-4-ethoxyacetanilide	194.234	DTXCID1053	17026-81-2	XTXFAVHDQCHWCS-UHFFFAOYSA-N	N-(3-Amino-4-ethoxyphenyl)acetamide	CCOC1=C(N)C=C(NC(C)=O)C=C1	InChI=1S/C10H14N2O2/c1-3-14-10-5-4-8(6-9(10)11)12-7(2)13/h4-6H,3,11H2,1-2H3,(H,12,13)	C10H14N2O2	194.106	N/A	328.866	0.000184077	1.156	0.453	0.000313329	180.7	132.626	0.884	0.00648634	N/A	177.093	0.00138676	24.7742	5.3827e-07	0.00337287	1.5073e-11	27.0793	3.52712	298.245	7.53138e-10	0.413476	8.18934	126.689	1.67944	139.263	N/A	N/A	4.20641e-09	0.00950926	N/A	N/A	12/235	5.11	Sigma	195.11	1.13	Arylamine, anilide	Dye intermediate	NA
680-31-9	DTXSID6020694	Hexamethylphosphoramide	179.204	DTXCID60694	680-31-9	GNOIPBMMFNIUFM-UHFFFAOYSA-N	N,N,N',N',N'',N''-Hexamethylphosphoric triamide	CN(C)P(=O)(N(C)C)N(C)C	InChI=1S/C6H18N3OP/c1-7(2)11(10,8(3)4)9(5)6/h1-6H3	C6H18N3OP	179.119	97	N/A	0.000254683	1.065	0.877	0.00378443	97.179	7.351	0.5	0.000659174	N/A	N/A	N/A	3.60579	0.0901571	2.63027	3.55449e-11	0.502685	8.83006	232.477	0.000878167	0.0788053	4.43032	85.3976	0.280769	7.20981	N/A	N/A	0.0461607	5.56017	6.73e-05	N/A	8/405	1.98	Sigma	180.13	1.94	Phosphoramide	specialty solvent for polymers	CYP2A6
26148-68-5	DTXSID7020001	2-Amino-alpha-carboline	183.214	DTXCID101	26148-68-5	FJTNLJLPLJDTRM-UHFFFAOYSA-N	9H-Pyrido[2,3-b]indol-2-amine	NC1=NC2=C(C=C1)C1=CC=CC=C1N2	InChI=1S/C11H9N3/c12-10-6-5-8-7-3-1-2-4-9(7)13-11(8)14-10/h1-6H,(H3,12,13,14)	C11H9N3	183.08	43	417.636	1.6788e-05	1.34	0.657	2.29087e-05	246.827	219.746	0.987	0.00431519	N/A	N/A	0.000163305	N/A	3.4914e-08	0.000170608	6.01617e-11	4.72013	6.31673	332.42	9.64202e-08	1.95404	9.02594	1240.16	2.59894	202.013	N/A	N/A	5.1775e-08	0.00475859	N/A	N/A	N/A	N/A	NA	184.09	1.79	Heterocyclic amine, pyridine, indole	Cooked meat, tobacco	NA
64091-91-4	DTXSID3020881	4-(N-Methyl-N-nitrosamino)-1-(3-pyridyl)-1-butanone	207.233	DTXCID70881	64091-91-4	FLAQQSHRLBFIEZ-UHFFFAOYSA-N	N-Methyl-N-[4-oxo-4-(pyridin-3-yl)butyl]nitrous amide	CN(CCCC(=O)C1=CC=CN=C1)N=O	InChI=1S/C10H13N3O2/c1-13(12-15)7-3-5-10(14)9-4-2-6-11-8-9/h2,4,6,8H,3,5,7H2,1H3	C10H13N3O2	207.101	895	302.469	0.000572796	1.223	0.517	0.000294442	172.824	68.838	0.846	0.00212324	42.126	N/A	N/A	N/A	N/A	0.012942	1.19259e-11	2.9823	3.54806	256.448	3.85199e-09	0.813465	6.09713	85.351	1.08231	64.0927	N/A	N/A	2.41576e-05	0.129795	5.97e-06	N/A	4/313	1.28	NA	208.11	1.32	Nitrosamine, pyridine	Smoke	NA
607-35-2	DTXSID6020985	8-Nitroquinoline	174.159	DTXCID00985	607-35-2	OQHHSGRZCKGLCY-UHFFFAOYSA-N	8-Nitroquinoline	[O-][N+](=O)C1=CC=CC2=CC=CN=C12	InChI=1S/C9H6N2O2/c12-11(13)8-5-1-3-7-4-2-6-10-9(7)8/h1-6H	C9H6N2O2	174.043	N/A	296.607	0.00011324	1.345	0.526	4.56037e-05	150.405	97.005	0.969	N/A	N/A	143.924	0.000226986	8.74984	0.000755092	0.00163682	2.27337e-12	10.9833	3.55506	289.061	9.65728e-07	0.167828	6.135	242.9	1.40246	94.4733	N/A	N/A	1.81036e-06	0.00237044	1.28e-05	N/A	9/235	3.83	Sigma	175.05	1.85	Quinoline	corrosion inhibitor	NA
91-94-1	DTXSID6020432	3,3'-Dichlorobenzidine	253.13	DTXCID60432	91-94-1	HUWXDEQWWKGHRV-UHFFFAOYSA-N	3,3'-Dichloro[1,1'-biphenyl]-4,4'-diamine	NC1=C(Cl)C=C(C=C1)C1=CC(Cl)=C(N)C=C1	InChI=1S/C12H10Cl2N2/c13-9-5-7(1-3-11(9)15)8-2-4-12(16)10(14)6-8/h1-6H,15-16H2	C12H10Cl2N2	252.022	76	390.604	4.27563e-06	1.341	0.743	7.37904e-06	205.638	144.581	1.067	0.00278612	N/A	N/A	2.12324e-05	N/A	3.08319e-07	3.01995e-05	1.00861e-11	144.606	34.6439	367.982	6.49161e-08	0.740604	9.10674	22233.9	3.50945	132.511	N/A	N/A	9.81289e-08	1.23065e-05	8.44e-07	N/A	98/235	41.7	Sigma	253.03	2.76	Arylamine	pigments for printing inks, textiles, plastics and enamels, paint, leather, and rubber	NA
53-96-3	DTXSID0039227	2-Acetylaminofluorene	223.275	DTXCID7018	53-96-3	CZIHNRWJTSTCEX-UHFFFAOYSA-N	N-(9H-Fluoren-2-yl)acetamide	CC(=O)NC1=CC=C2C(CC3=C2C=CC=C3)=C1	InChI=1S/C15H13NO/c1-10(17)16-13-6-7-15-12(9-13)8-11-4-2-3-5-14(11)15/h2-7,9H,8H2,1H3,(H,16,17)	C15H13NO	223.1	2308	376.172	3.94457e-05	1.23	0.875	3.38844e-06	241.623	141.739	0.732	0.0155955	N/A	143.318	5.71479e-05	N/A	6.80769e-08	6.62217e-06	1.38702e-11	55.9353	5.2633	303.079	1.53468e-10	0.210936	10.866	1382.19	2.90099	192.762	N/A	N/A	9.16107e-10	1.21669e-05	N/A	N/A	26/235	11.06	Sigma	224.11	2.8	Arylamine	Used as a positive control by toxicologists to study the carcinogenicity and mutagenicity of aromatic amines	CYP1A2 CYP1B1 NAT1 NAT2 CYP1A1
50-07-7	DTXSID2020898	Mitomycin C	334.332	DTXCID00898	50-07-7	NWIBSHFKIJFRCO-WUDYKRTCSA-N	[(1aS,8S,8aR,8bS)-6-Amino-8a-methoxy-5-methyl-4,7-dioxo-1,1a,2,4,7,8,8a,8b-octahydroazirino[2',3':3,4]pyrrolo[1,2-a]indol-8-yl]methyl carbamate	CO[C@]12[C@H]3N[C@H]3CN1C1=C([C@H]2COC(N)=O)C(=O)C(N)=C(C)C1=O	InChI=1S/C15H18N4O5/c1-5-9(16)12(21)8-6(4-24-14(17)22)15(23-2)13-7(18-13)3-19(15)10(8)11(5)20/h6-7,13,18H,3-4,16H2,1-2H3,(H2,17,22)/t6-,7+,13+,15-/m1/s1	C15H18N4O5	334.128	11291	414.859	N/A	N/A	0.925	N/A	290.666	115.659	0.835	N/A	N/A	N/A	N/A	N/A	N/A	N/A	4.30007e-11	1.41136	7.38027	316.615	1.64342e-11	0.995254	9.31527	54.1331	-0.401527	171.947	N/A	N/A	8.99544e-09	0.00273385	N/A	N/A	92/235	39.15	Sigma	335.14	1.48	Quinone, carbamate	antibiotic, anticancer	NA
99-59-2	DTXSID0020943	5-Nitro-o-anisidine	168.152	DTXCID60943	99-59-2	NIPDVSLAMPAWTP-UHFFFAOYSA-N	2-Methoxy-5-nitroaniline	COC1=C(N)C=C(C=C1)[N+]([O-])=O	InChI=1S/C7H8N2O3/c1-12-7-3-2-5(9(10)11)4-6(7)8/h2-4H,8H2,1H3	C7H8N2O3	168.053	3	308.472	2.74157e-05	1.344	0.644	0.000234423	155.6	105.717	0.998	0.0121339	N/A	156.298	0.00041115	8.74984	6.77641e-06	0.00261818	3.32351e-12	4.93062	3.55062	316.736	1.05165e-07	0.116028	7.7141	109.442	1.47056	118.214	N/A	N/A	0.000111003	0.000683265	1.69e-06	N/A	27/889	3.04	Sigma	169.06	1.8	Arylamine, aniline	Dye synthesis intermediate	NA
2832-40-8	DTXSID6021450	C.I. Disperse Yellow 3	269.304	DTXCID80809856	2832-40-8	PXOZAFXVEWKXED-UHFFFAOYSA-N	N-{4-[(E)-(2-Hydroxy-5-methylphenyl)diazenyl]phenyl}acetamide	CC(=O)NC1=CC=C(C=C1)N=NC1=C(O)C=CC(C)=C1	InChI=1S/C15H15N3O2/c1-10-3-8-15(20)14(9-10)18-17-13-6-4-12(5-7-13)16-11(2)19/h3-9,20H,1-2H3,(H,16,19)	C15H15N3O2	269.116	13	409.752	1.05196e-05	1.175	0.644	N/A	274.516	186.848	0.535	0.0225424	N/A	N/A	1.78238e-05	N/A	1.94536e-10	3.22107e-06	1.87293e-11	18.662	3.53803	327.788	1.5123e-10	0.351582	9.13163	1929.64	2.74882	194.943	N/A	N/A	5.02902e-11	4.3731e-06	N/A	N/A	N/A	N/A	Sigma	270.12	3.2	Azoaromatic	Dye	NA
404-86-4	DTXSID9020241	Capsaicin	305.418	DTXCID30241	404-86-4	YKPUWZUDDOIDPM-SOFGYWHQSA-N	(6E)-N-[(4-Hydroxy-3-methoxyphenyl)methyl]-8-methylnon-6-enamide	COC1=C(O)C=CC(CNC(=O)CCCC\C=C\C(C)C)=C1	InChI=1S/C18H27NO3/c1-14(2)8-6-4-5-7-9-18(21)19-13-15-10-11-16(20)17(12-15)22-3/h6,8,10-12,14,20H,4-5,7,9,13H2,1-3H3,(H,19,21)/b8-6+	C18H27NO3	305.199	9334	420.696	1.48936e-05	1.051	0.687	9.18333e-06	219.894	106.44	0.276	0.0130617	N/A	155.022	8.20352e-06	79.4328	4.76431e-08	0.00130918	6.1697e-11	13.385	3.34798	318.653	9.9078e-10	0.189965	9.30531	764.258	3.34895	65.1743	N/A	N/A	4.22489e-10	3.39496e-05	N/A	N/A	32/238	13.45	Sigma	306.21	3.07	Vanillyl	Medical aids in controlling peripheral nerve pain	NA
82-28-0	DTXSID7020057	1-Amino-2-methylanthraquinone	237.258	DTXCID9057	82-28-0	ZLCUIOWQYBYEBG-UHFFFAOYSA-N	1-Amino-2-methylanthracene-9,10-dione	CC1=CC=C2C(=O)C3=C(C=CC=C3)C(=O)C2=C1N	InChI=1S/C15H11NO2/c1-8-6-7-11-12(13(8)16)15(18)10-5-3-2-4-9(10)14(11)17/h2-7H,16H2,1H3	C15H11NO2	237.079	6	400.351	1.18304e-05	1.344	0.726	6.06736e-06	247.113	204.945	0.741	0.0179061	N/A	N/A	0.000125603	27.7971	2.87078e-09	1.44877e-06	1.27549e-11	40.8265	20.3716	382.181	2.12745e-10	0.31824	11.0438	7912.81	3.76408	205.799	N/A	N/A	6.49362e-10	1.403e-06	4.79e-06	N/A	98/643	15.24	Sigma	238.09	3.08	Aminoanthraquinone	Dye	NA
60-09-3	DTXSID6024460	C.I. Solvent Yellow 1	197.241	DTXCID40809630	60-09-3	QPQKUYVSJWQSDY-UHFFFAOYSA-N	4-[(E)-Phenyldiazenyl]aniline	NC1=CC=C(C=C1)N=NC1=CC=CC=C1	InChI=1S/C12H11N3/c13-10-6-8-12(9-7-10)15-14-11-4-2-1-3-5-11/h1-9H,13H2	C12H11N3	197.095	293	331.291	2.77971e-06	1.115	0.291	N/A	185.215	126.641	0.988	0.00592925	N/A	N/A	N/A	N/A	7.26106e-08	7.11214e-05	5.33805e-11	15.5409	22.3425	365.948	1.39677e-07	0.740852	8.69755	614.679	3.40924	126.994	N/A	2.82	1.40573e-06	0.000162574	1.66e-06	N/A	216/928	23.28	Sigma	198.1	2.8	Azoaromatic amine	Dye	NA
63-25-2	DTXSID9020247	1-Naphthalenol, 1-(N-methylcarbamate)	201.225	DTXCID10247	63-25-2	CVXBEEMKQHEXEN-UHFFFAOYSA-N	Naphthalen-1-yl methylcarbamate	CNC(=O)OC1=C2C=CC=CC2=CC=C1	InChI=1S/C12H11NO2/c1-13-12(14)15-11-8-4-6-9-5-2-3-7-10(9)11/h2-8H,1H3,(H,13,14)	C12H11NO2	201.079	1135	311.019	4.33511e-06	1.131	0.784	2.24905e-05	148.896	106.447	0.655	0.00146893	N/A	N/A	0.000118304	29.4442	5.62341e-06	0.000414954	1.41185e-11	8.88763	3.53203	314.943	1.38246e-08	0.0661502	9.12776	250.472	2.35802	144.908	N/A	N/A	1.3637e-06	0.00031257	4.28e-07	Y	119/1003	11.86	Sigma	202.09	2.02	Carbamate	Insecticide	NA
16543-55-8	DTXSID4021476	N'-Nitrosonornicotine	177.207	DTXCID401476	16543-55-8	XKABJYQDMJTNGQ-VIFPVBQESA-N	3-[(2S)-1-Nitrosopyrrolidin-2-yl]pyridine	O=NN1CCC[C@H]1C1=CC=CN=C1	InChI=1S/C9H11N3O/c13-11-12-6-2-4-9(12)8-3-1-5-10-7-8/h1,3,5,7,9H,2,4,6H2/t9-/m0/s1	C9H11N3O	177.09	239	275.724	0.000244343	1.233	0.524	0.000743019	164.931	59.377	0.673	0.00256448	43.206	N/A	N/A	N/A	N/A	0.0223357	1.77149e-11	3.16777	3.54387	235.62	5.11232e-07	0.203649	5.08144	77.8792	0.785777	47.1017	N/A	N/A	0.000227749	0.540245	1.22e-06	N/A	N/A	N/A	Sigma	178.1	0.66	Nitrosamine	tobacco	CYP1A1 CYP2A13 CYP2A6 CYP2D6 CYP2E1 CYP3A4 CYP3A5
446-86-6	DTXSID4020119	Azathioprine	277.26	DTXCID00119	446-86-6	LMEKQMALGUDUQG-UHFFFAOYSA-N	6-[(1-Methyl-4-nitro-1H-imidazol-5-yl)sulfanyl]-7H-purine	CN1C=NC(=C1SC1=NC=NC2=C1NC=N2)[N+]([O-])=O	InChI=1S/C9H7N7O2S/c1-15-4-14-7(16(17)18)9(15)19-8-5-6(11-2-10-5)12-3-13-8/h2-4H,1H3,(H,10,11,12,13)	C9H7N7O2S	277.038	13675	445.265	N/A	1.729	0.548	N/A	331.106	214.966	0.837	N/A	N/A	N/A	N/A	N/A	N/A	0.000339625	1.42333e-11	2.70077	3.5362	324.04	4.90273e-08	0.455022	10.6677	63.4069	0.100957	243.459	N/A	N/A	2.09451e-10	0.000361856	N/A	N/A	153/856	17.87	Sigma	278.05	1.3	Imidazole, purine	immunosuppressive agent	NA
132-32-1	DTXSID1030319	3-Amino-9-ethylcarbazole	210.28	DTXCID5055	132-32-1	OXEUETBFKVCRNP-UHFFFAOYSA-N	9-Ethyl-9H-carbazol-3-amine	CCN1C2=C(C=CC=C2)C2=C1C=CC(N)=C2	InChI=1S/C14H14N2/c1-2-16-13-6-4-3-5-11(13)12-9-10(15)7-8-14(12)16/h3-9H,2,15H2,1H3	C14H14N2	210.116	25	341.091	2.60016e-06	1.223	N/A	3.99945e-06	196.444	117.809	0.98	0.00296483	N/A	142.259	4.04576e-05	N/A	3.17687e-07	4.09261e-05	1.42066e-10	13.9203	46.778	348.953	1.7347e-07	2.03866	9.88866	589.539	3.15669	99.1169	N/A	N/A	1.60686e-08	0.0102296	1.86e-06	N/A	116/631	18.38	Sigma	211.12	2	Heterocyclic amine	Pigment	NA
84-65-1	DTXSID3020095	Anthraquinone	208.216	DTXCID9095	84-65-1	RZVHIXYEVGDQDX-UHFFFAOYSA-N	Anthracene-9,10-dione	O=C1C2=C(C=CC=C2)C(=O)C2=C1C=CC=C2	InChI=1S/C14H8O2/c15-13-9-5-1-2-6-10(9)14(16)12-8-4-3-7-11(12)13/h1-8H	C14H8O2	208.052	195	357.578	2.85759e-05	1.281	0.517	1.97697e-05	184.561	168.596	0.714	0.0150314	N/A	N/A	0.000176198	13.366	1.98153e-07	4.15911e-06	2.4234e-11	6.8013	16.6988	376.901	3.04651e-07	0.219696	8.41405	3707.17	3.38871	284.565	N/A	N/A	1.16289e-07	3.29065e-06	6.99e-07	N/A	4/235	1.7	Sigma	209.06	3.05	Anthraquinone	Dye
95-85-2	DTXSID5024473	2-Amino-4-chlorophenol	143.57	DTXCID504473	95-85-2	SWFNPENEBHAHEB-UHFFFAOYSA-N	2-Amino-4-chlorophenol	NC1=CC(Cl)=CC=C1O	InChI=1S/C6H6ClNO/c7-4-1-2-6(9)5(8)3-4/h1-3,9H,8H2	C6H6ClNO	143.014	15	264.422	1.60325e-05	1.334	0.335	0.000140281	129.169	89.649	0.493	0.00487529	N/A	168.317	0.000180717	11.695	0.000615177	0.0213304	9.84823e-11	9.40095	4.07263	276.543	1.70079e-07	0.131158	7.86029	86.2855	1.80964	140.05	N/A	N/A	0.000831594	0.0329795	1.95e-06	N/A	48/235	20.43	Sigma	144.02	1.13	Arylamine	Dye, pharmaceutical intermediate	NA
443-48-1	DTXSID2020892	Metronidazole	171.156	DTXCID20892	443-48-1	VAOCPAMSLUNLGC-UHFFFAOYSA-N	2-(2-Methyl-5-nitro-1H-imidazol-1-yl)ethan-1-ol	CC1=NC=C(N1CCO)[N+]([O-])=O	InChI=1S/C6H9N3O3/c1-5-7-4-6(9(11)12)8(5)2-3-10/h4,10H,2-3H2,1H3	C6H9N3O3	171.064	11565	307.324	0.00022856	1.45	0.147	0.00247742	191.418	79.186	1.003	0.0154882	N/A	151.078	0.00157761	27.0396	0.000387258	0.0895365	7.64574e-12	3.61652	4.4649	300.918	5.62828e-09	0.108458	8.34948	57.2788	-0.0236273	126.095	N/A	N/A	8.89404e-05	0.057028	1.72e-07	N/A	1/405	0.25	Sigma	172.07	0.95	Nitroimidazole	antibacterial	NA
99-55-8	DTXSID4020959	C.I. Azoic Diazo Component 12	152.153	DTXCID60959	99-55-8	DSBIJCMXAIKKKI-UHFFFAOYSA-N	2-Methyl-5-nitroaniline	CC1=C(N)C=C(C=C1)[N+]([O-])=O	InChI=1S/C7H8N2O2/c1-5-2-3-6(9(10)11)4-7(5)8/h2-4H,8H2,1H3	C7H8N2O2	152.059	2	294.819	7.49894e-05	1.286	0.571	0.000234423	143.772	103.965	0.538	0.0169434	N/A	159.175	0.000356451	5.7544	0.000436516	0.0034914	2.47864e-12	5.64245	3.55903	299.867	5.22746e-08	0.143818	7.5904	92.9529	1.8695	103.275	N/A	N/A	1.93284e-05	0.000568423	6.92e-06	N/A	43/852	5.05	Sigma	153.07	2.01	Arylamine, aniline	Dye	NA
94-52-0	DTXSID8020965	6-Nitrobenzimidazole	163.136	DTXCID60965	94-52-0	XPAZGLFMMUODDK-UHFFFAOYSA-N	5-Nitro-1H-benzimidazole	[O-][N+](=O)C1=CC2=C(NC=N2)C=C1	InChI=1S/C7H5N3O2/c11-10(12)5-1-2-6-7(3-5)9-4-8-6/h1-4H,(H,8,9)	C7H5N3O2	163.038	N/A	342.787	0.000120781	1.466	0.648	0.000134896	200.313	166.143	0.867	N/A	N/A	N/A	0.000390841	N/A	1.25893e-05	0.00695024	1.75308e-12	2.51848	3.55023	329.657	2.81242e-09	0.0708149	8.60777	45.6509	1.49987	207.992	10.58	3.77	6.47656e-06	0.0195795	9.86e-07	N/A	9/403	2.23	Sigma	C7H5N3O2	164.05	Benzimidazole	Antifogging agent in photographic developers
119-93-7	DTXSID5024059	3,3'-Dimethylbenzidine	212.296	DTXCID504059	119-93-7	NUIURNJTPRWVAP-UHFFFAOYSA-N	3,3'-Dimethyl[1,1'-biphenyl]-4,4'-diamine	CC1=CC(=CC=C1N)C1=CC=C(N)C(C)=C1	InChI=1S/C14H16N2/c1-9-7-11(3-5-13(9)15)12-4-6-14(16)10(2)8-12/h3-8H,15-16H2,1-2H3	C14H16N2	212.131	57	377.351	6.29506e-06	1.143	0.649	1.47571e-05	192.062	124.95	0.777	0.00303389	N/A	N/A	5.99791e-05	N/A	7.03072e-07	0.000211836	1.59742e-11	46.7214	19.9864	339.107	1.06739e-07	0.512964	9.01902	2488.42	2.33951	131.133	N/A	4.64	1.63051e-07	0.00612598	2.11e-06	N/A	105/938	11.19	Sigma	213.14	1.17	Arylamine	Dye	NAT1 NAT2 CYP1A2
92-67-1	DTXSID5020071	4-Biphenylamine	169.227	DTXCID9071	92-67-1	DMVOXQPQNTYEKQ-UHFFFAOYSA-N	[1,1'-Biphenyl]-4-amine	NC1=CC=C(C=C1)C1=CC=CC=C1	InChI=1S/C12H11N/c13-12-8-6-11(7-9-12)10-4-2-1-3-5-10/h1-9H,13H2	C12H11N	169.089	292	299.817	1.35207e-05	1.111	0.655	6.44169e-05	152.315	109.073	0.904	N/A	N/A	152.387	0.000109901	N/A	0.000385478	0.000199986	7.26337e-11	58.7951	22.4083	301.913	2.2344e-07	0.137459	9.26795	1449.81	2.86005	53.6064	N/A	4.38	0.000338427	0.000449195	9.2e-06	N/A	16/235	6.81	NA	170.1	2	Arylamine	Smoke	COX-1 COX-2 CYP1A1 CYP1A2 CYP1B1 CYP2A13 NAT1 NAT2
3817-11-6	DTXSID2020210	Butyl-N-(4-hydroxybutyl)nitrosamine	174.244	DTXCID40210	3817-11-6	DIKPQFXYECAYPC-UHFFFAOYSA-N	N-Butyl-N-(4-hydroxybutyl)nitrous amide	CCCCN(CCCCO)N=O	InChI=1S/C8H18N2O2/c1-2-3-6-10(9-12)7-4-5-8-11/h11H,2-8H2,1H3	C8H18N2O2	174.137	521	271.133	0.00078343	1.093	0.65	0.000237684	144.705	36.166	0.944	0.00429536	34.643	N/A	N/A	N/A	N/A	0.0629506	2.08485e-11	4.6956	4.5001	211.623	5.8434e-06	0.370008	6.25563	60.5563	1.0376	36.0644	N/A	N/A	0.00271825	0.684186	5.91e-05	N/A	6/398	1.51	NA	175.14	2	Nitrosamine	Smoke	NA
153-78-6	DTXSID1049223	2-Aminofluorene	181.238	DTXCID3029079	153-78-6	CFRFHWQYWJMEJN-UHFFFAOYSA-N	9H-Fluoren-2-amine	NC1=CC=C2C(CC3=CC=CC=C23)=C1	InChI=1S/C13H11N/c14-11-5-6-13-10(8-11)7-9-3-1-2-4-12(9)13/h1-6,8H,7,14H2	C13H11N	181.089	413	312.553	6.51628e-06	1.146	0.604	1.76604e-05	184.936	130.102	1.047	N/A	N/A	146.723	7.16143e-05	N/A	0.000134896	0.000108393	2.22755e-11	53.4805	12.6031	342.363	7.70833e-08	0.140333	9.33131	24648	3.13991	128.729	N/A	N/A	2.41948e-06	0.000661157	2.75e-06	N/A	26/235	11.06	NA	182.1	2	Arylamine	Used as a positive control by toxicologists to study the carcinogenicity and mutagenicity of aromatic amines	CYP1A2 CYP1B1 NAT1 NAT2 CYP1A1
86-88-4	DTXSID8020919	1-(1-Naphthyl)-2-thiourea	202.28	DTXCID80919	86-88-4	PIVQQUNOTICCSA-UHFFFAOYSA-N	N-Naphthalen-1-ylthiourea	NC(=S)NC1=C2C=CC=CC2=CC=C1	InChI=1S/C11H10N2S/c12-11(14)13-10-7-3-5-8-4-1-2-6-9(8)10/h1-7H,(H3,12,13,14)	C11H10N2S	202.056	132	397.32	3.47536e-05	1.372	0.522	2.58821e-05	169.749	175.759	0.407	0.000256448	N/A	N/A	4.03645e-05	N/A	N/A	0.000629506	1.74565e-11	9.72253	31.5772	365.8	8.44175e-10	0.212388	8.14522	219.341	1.6487	197.933	N/A	N/A	1.28628e-06	0.00297033	1.43e-06	N/A	2/235	0.85	NA	203.06	2	Thiourea	Pesticide, rodenticide	NA
97-56-3	DTXSID1020069	o-Aminoazotoluene	225.295	DTXCID4069	97-56-3	PFRYFZZSECNQOL-UHFFFAOYSA-N	2-Methyl-4-[(2-methylphenyl)diazenyl]aniline	CC1=CC=CC=C1N=NC1=CC(C)=C(N)C=C1	InChI=1S/C14H15N3/c1-10-5-3-4-6-14(10)17-16-12-7-8-13(15)11(2)9-12/h3-9H,15H2,1-2H3	C14H15N3	225.127	120	350.265	1.33968e-06	1.085	0.378	N/A	202.943	108.057	1.004	0.00647143	N/A	N/A	2.12814e-05	N/A	3.1989e-08	1.01625e-05	1.92801e-11	88.9974	4.84091	344.324	6.13359e-07	0.692206	8.45966	735.807	3.78349	124.74	N/A	N/A	6.54583e-07	3.11826e-05	2.11e-06	N/A	334/922	36.23	NA	226.13	3.23	Azoaromatic amine	Dye	CYP1A1 CYP1A2
3544-23-8	DTXSID4020824	3-Methoxy-4-aminoazobenzene	227.267	DTXCID80809871	3544-23-8	BQDAFHDHPLPCLC-UHFFFAOYSA-N	2-Methoxy-4-[(E)-phenyldiazenyl]aniline	COC1=CC(=CC=C1N)N=NC1=CC=CC=C1	InChI=1S/C13H13N3O/c1-17-13-9-11(7-8-12(13)14)16-15-10-5-3-2-4-6-10/h2-9H,14H2,1H3	C13H13N3O	227.106	29	351.357	3.83707e-06	1.14	0.465	N/A	192.719	113.793	0.981	0.00486407	N/A	N/A	3.2434e-05	N/A	1.05196e-08	5.80764e-05	1.68263e-11	16.2793	3.5353	341.073	4.85499e-08	0.318281	8.91596	176.71	3.40019	145.67	N/A	N/A	1.81557e-08	0.000418044	N/A	N/A	N/A	N/A	NA	228.11	2.95	Azoaromatic amine	Dye	CYP1A1 CYP1A2 CYP1B1 CYP2B6 CYP2W1 CYP3A4 CYP3A7 SULT1A1
101-14-4	DTXSID5020865	4,4'-Methylenebis(2-chloroaniline)	267.15	DTXCID50865	101-14-4	IBOFVQJTBBUKMU-UHFFFAOYSA-N	4,4'-Methylenebis(2-chloroaniline)	NC1=C(Cl)C=C(CC2=CC(Cl)=C(N)C=C2)C=C1	InChI=1S/C13H12Cl2N2/c14-10-6-8(1-3-12(10)16)5-9-2-4-13(17)11(15)7-9/h1-4,6-7H,5,16-17H2	C13H12Cl2N2	266.038	109	399.202	3.20627e-06	1.354	0.73	5.59758e-06	231.242	146.756	0.834	0.00326588	N/A	N/A	7.43019e-06	17.5388	1.26183e-07	4.10204e-05	1.41858e-11	173.815	31.9233	378.836	4.07506e-08	0.707784	9.14589	3019.59	3.90704	110.22	N/A	N/A	7.73366e-08	5.19158e-05	1.71e-06	N/A	68/235	28.94	NA	267.05	2.85	Arylamine, aniline	curing agent for polyurethane prepolymers in the manufacturing of high-performance, specialized, castable urethane rubber products	NA
551-92-8	DTXSID5020497	1,2-Dimethyl-5-nitroimidazole	141.13	DTXCID30497	551-92-8	IBXPYPUJPLLOIN-UHFFFAOYSA-N	1,2-Dimethyl-5-nitro-1H-imidazole	CN1C(C)=NC=C1[N+]([O-])=O	InChI=1S/C5H7N3O2/c1-4-6-3-5(7(4)2)8(9)10/h3H,1-2H3	C5H7N3O2	141.054	116	253.998	0.000197697	1.352	0.071	0.00266073	153.424	60.512	0.823	0.00993116	N/A	141.475	0.00143219	4.68813	0.143549	0.0484172	2.20394e-11	3.16769	4.46963	233.918	9.01324e-06	0.096138	4.44628	43.254	0.307598	138.44	N/A	N/A	0.0195102	0.129262	1.77e-05	N/A	2/398	0.5	Sigma	142.06	1.048	Nitroimidazole	antiprotozoal	NA
59-87-0	DTXSID5020944	Nitrofurazone	198.138	DTXCID30809629	59-87-0	IAIWVQXQOWNYOU-UHFFFAOYSA-N	2-[(5-Nitrofuran-2-yl)methylidene]hydrazine-1-carboxamide	NC(=O)NN=CC1=CC=C(O1)[N+]([O-])=O	InChI=1S/C6H6N4O4/c7-6(11)9-8-3-4-1-2-5(14-4)10(12)13/h1-3H,(H3,7,9,11)	C6H6N4O4	198.039	902	332.845	0.000322107	1.558	0.35	N/A	195.662	215.265	1.035	N/A	N/A	N/A	N/A	N/A	1.2735e-09	0.000171396	2.69114e-12	2.12126	3.54488	332.264	1.72195e-08	0.101801	8.52041	17.3209	0.228663	186.814	N/A	N/A	1.48246e-05	0.00108606	N/A	N/A	101/870	11.61	Sigma	199.05	1.36	Furyl, hydrazine, carboxamide	A broad spectrum antibacterial drug	NA
67-20-9	DTXSID7020972	Nitrofurantoin	238.159	DTXCID90972	67-20-9	NXFQHRVNIOXGAQ-UHFFFAOYSA-N	1-{[(5-Nitrofuran-2-yl)methylidene]amino}imidazolidine-2,4-dione	[O-][N+](=O)C1=CC=C(O1)C=NN1CC(=O)NC1=O	InChI=1S/C8H6N4O5/c13-6-4-11(8(14)10-6)9-3-5-1-2-7(17-5)12(15)16/h1-3H,4H2,(H,10,13,14)	C8H6N4O5	238.034	2537	387.185	0.000274157	1.687	0.595	5.49541e-06	201.664	233.814	1.037	0.00251189	N/A	N/A	N/A	N/A	1.03992e-08	0.000732825	9.11855e-12	2.40642	3.54561	265.161	1.45988e-08	0.089637	9.76242	55.6945	-0.469069	262.962	N/A	N/A	2.83082e-05	0.000405994	N/A	N/A	135/866	15.59	Sigma	239.04	1.33	Furyl, imidazole	antibiotic	NA
56-57-5	DTXSID5025780	4-Nitroquinoline-1-oxide	190.158	DTXCID305780	56-57-5	YHQDZJICGQWFHK-UHFFFAOYSA-N	4-Nitro-1-oxo-1lambda~5~-quinoline	[O-][N+](=O)C1=CC=[N+]([O-])C2=CC=CC=C12	InChI=1S/C9H6N2O3/c12-10-6-5-9(11(13)14)7-3-1-2-4-8(7)10/h1-6H	C9H6N2O3	190.038	1282	N/A	N/A	1.352	0.5	N/A	174.331	163.36	0.662	0.00651628	N/A	N/A	N/A	N/A	N/A	0.0736207	2.28017e-12	8.18524	3.55357	293.244	5.33441e-07	0.125767	6.63556	3731.77	1.09121	153.98	N/A	N/A	1.47447e-08	0.00291177	4.97e-07	N/A	N/A	N/A	Sigma	191.05	1.86	Quinoline	Research chemical	NA
57-97-6	DTXSID1020510	7,12-Dimethylbenz(a)anthracene	256.348	DTXCID70510	57-97-6	ARSRBNBHOADGJU-UHFFFAOYSA-N	7,12-Dimethyltetraphene	CC1=C2C=CC=CC2=C(C)C2=C3C=CC=CC3=CC=C12	InChI=1S/C20H16/c1-13-16-8-5-6-9-17(16)14(2)20-18(13)12-11-15-7-3-4-10-19(15)20/h3-12H,1-2H3	C20H16	256.125	5725	470.369	4.74242e-07	1.143	0.724	6.9024e-07	218.164	151.169	0.511	N/A	39.302	122	3.49945e-06	N/A	4.62381e-09	1.09648e-07	2.1166e-11	1025.53	163.91	446.19	5.79062e-06	1.04147	10.2459	234266	5.80033	126.152	N/A	N/A	1.87572e-08	1.1363e-07	6.79e-06	N/A	388/1038	37.38	Sigma	257.13	3.26	Polycyclic aromatic hydrocarbon	Smoke	NA
105650-23-5	DTXSID3037628	2-Amino-1-methyl-6-phenylimidazo [4,5-b]pyridine	224.267	DTXCID1017628	105650-23-5	UQVKZNNCIHJZLS-UHFFFAOYSA-N	1-Methyl-6-phenyl-1H-imidazo[4,5-b]pyridin-2-amine	CN1C(N)=NC2=C1C=C(C=N2)C1=CC=CC=C1	InChI=1S/C13H12N4/c1-17-11-7-10(9-5-3-2-4-6-9)8-15-12(11)16-13(17)14/h2-8H,1H3,(H2,14,15,16)	C13H12N4	224.106	778	384.66	2.54097e-05	1.385	0.505	2.5527e-05	258.746	184.79	0.986	0.00498884	N/A	144.068	0.000123027	N/A	1.20504e-07	0.000714496	5.39546e-11	3.82697	3.98304	323.843	1.62385e-10	0.565272	9.21559	129.926	2.22741	132.468	N/A	N/A	1.3146e-08	0.0025748	N/A	N/A	N/A	N/A	NA	225.11	1.679	Heterocyclic amine, pyridine, imidazole	Cooking	COX-1 COX-2 CYP1A1 CYP1A2 CYP1B1 CYP2C9 CYP2D6 CYP2E1 CYP3A4 SULT1A1 SULT1A2
117-39-5	DTXSID4021218	Quercetin	302.238	DTXCID001218	117-39-5	REFJWTPEDVJJIY-UHFFFAOYSA-N	2-(3,4-Dihydroxyphenyl)-3,5,7-trihydroxy-4H-1-benzopyran-4-one	OC1=CC2=C(C(O)=C1)C(=O)C(O)=C(O2)C1=CC(O)=C(O)C=C1	InChI=1S/C15H10O7/c16-7-4-10(19)12-11(5-7)22-15(14(21)13(12)20)6-1-2-8(17)9(18)3-6/h1-5,16-19,21H	C15H10O7	302.043	7110	499.493	1.1885e-05	1.703	0.619	2.19786e-06	259.237	320.577	0.723	0.0057544	N/A	N/A	0.00012106	N/A	4.90908e-11	0.00107152	1.38532e-11	4.32179	44.4792	380.838	1.74425e-11	0.160931	9.40584	264.498	1.23963	316.443	N/A	N/A	4.55848e-09	0.00222286	N/A	N/A	201/897	22.41	Sigma	303.05	2.36	Flavone	found in diet, antibacterial agent, an antioxidant, a protein kinase inhibitor, an antineoplastic agent	NA
129-15-7	DTXSID7020847	2-Methyl-1-nitroanthraquinone	267.24	DTXCID70847	129-15-7	FYXKXZFTZBYYNP-UHFFFAOYSA-N	2-Methyl-1-nitroanthracene-9,10-dione	CC1=CC=C2C(=O)C3=C(C=CC=C3)C(=O)C2=C1[N+]([O-])=O	InChI=1S/C15H9NO4/c1-8-6-7-11-12(13(8)16(19)20)15(18)10-5-3-2-4-9(10)14(11)17/h2-7H,1H3	C15H9NO4	267.053	2	398.146	4.1783e-05	1.454	0.761	1.77011e-06	215.385	220.499	0.929	0.00946237	N/A	N/A	4.06443e-05	N/A	4.08319e-10	1.15345e-06	1.21448e-11	22.9736	7.32481	369.051	2.16426e-08	0.391574	9.40364	984.578	3.70126	270.111	N/A	N/A	2.05921e-08	3.90136e-06	2.57e-06	N/A	43/235	18.3	Sigma	268.06	3	Nitroanthraquinone	Dye	NA
320-67-2	DTXSID9020116	5-Azacytidine	244.207	DTXCID10116	320-67-2	NMUSYJAQQFHJEW-KVTDHHQDSA-N	4-Amino-1-beta-D-ribofuranosyl-1,3,5-triazin-2(1H)-one	NC1=NC(=O)N(C=N1)[C@@H]1O[C@H](CO)[C@@H](O)[C@H]1O	InChI=1S/C8H12N4O5/c9-7-10-2-12(8(16)11-7)6-5(15)4(14)3(1-13)17-6/h2-6,13-15H,1H2,(H2,9,11,16)/t3-,4-,5-,6-/m1/s1	C8H12N4O5	244.081	5730	N/A	N/A	2.198	0.54	N/A	280.919	229.63	0.394	N/A	N/A	N/A	N/A	N/A	2.13304e-07	0.0354813	1.80236e-11	1.76155	3.52919	308.289	1.26499e-10	0.242605	8.63227	31.5481	-2.16958	229.003	N/A	N/A	1.98827e-10	0.040316	N/A	N/A	103/439	23.46	Sigma	C8H12N4O5	245.09	Cytidine	Carcinogen	NA
2475-45-8	DTXSID7020188	C.I. Disperse Blue 1	268.276	DTXCID10188	2475-45-8	JSFUMBWFPQSADC-UHFFFAOYSA-N	1,4,5,8-Tetraaminoanthracene-9,10-dione	NC1=CC=C(N)C2=C1C(=O)C1=C(N)C=CC(N)=C1C2=O	InChI=1S/C14H12N4O2/c15-5-1-2-6(16)10-9(5)13(19)11-7(17)3-4-8(18)12(11)14(10)20/h1-4H,15-18H2	C14H12N4O2	268.096	10	484.47	3.97192e-06	1.538	1.045	N/A	354.604	350.829	1.114	N/A	N/A	N/A	0.00116413	N/A	3.77572e-10	6.09537e-07	1.61955e-11	6.83747	95.4088	358.475	7.46468e-12	0.297123	9.42269	89.6589	1.85674	284.954	N/A	N/A	1.79874e-08	1.1324e-07	2.06e-07	N/A	N/A	N/A	Sigma	269.1	1.5	Aminoanthraquinone	Dye	NA
105-11-3	DTXSID8021222	p-Benzoquinone dioxime	138.126	DTXCID901222	105-11-3	LNHURPJLTHSVMU-SFECMWDFSA-N	N,N'-Cyclohexa-2,5-diene-1,4-diylidenedihydroxylamine	ON=C1C=CC(C=C1)=NO	InChI=1S/C6H6N2O2/c9-7-5-1-2-6(8-10)4-3-5/h1-4,9-10H/b7-5-,8-6-	C6H6N2O2	138.043	3	94.284	N/A	N/A	0.291	N/A	N/A	N/A	N/A	N/A	N/A	137.234	N/A	N/A	N/A	N/A	1.53046e-11	5.61234	8.22511	283.461	1.307e-09	1.39201	7.3808	78.0542	1.48689	222.624	N/A	N/A	1.9699e-06	0.0146141	4.6e-05	N/A	25/235	10.64	NA	139.05	1.24	Benzoquinone	BACTERICIDE	NA
81-55-0	DTXSID0025076	1,8-Dihydroxy-4,5-dinitroanthraquinone	330.208	DTXCID005076	81-55-0	GJCHQJDEYFYWER-UHFFFAOYSA-N	1,8-Dihydroxy-4,5-dinitroanthracene-9,10-dione	OC1=CC=C(C2=C1C(=O)C1=C(C2=O)C(=CC=C1O)[N+]([O-])=O)[N+]([O-])=O	InChI=1S/C14H6N2O8/c17-7-3-1-5(15(21)22)9-11(7)14(20)12-8(18)4-2-6(16(23)24)10(12)13(9)19/h1-4,17-18H	C14H6N2O8	330.012	N/A	464.426	7.36207e-06	1.779	0.99	8.3946e-08	286.237	280.021	0.871	0.000299226	N/A	N/A	1.77828e-05	N/A	1.87932e-12	2.82488e-06	6.85153e-12	39.7655	44.3558	370.432	1.31219e-11	0.378521	9.32333	28254.7	2.37318	237.307	N/A	N/A	7.92255e-12	0.000387785	5.65e-07	N/A	141/235	60	Sigma	331.02	2.54	Nitroanthraquinone	NA	NA
121-66-4	DTXSID6020066	2-Amino-5-nitro-1,3-thiazole	145.14	DTXCID8066	121-66-4	MIHADVKEHAFNPG-UHFFFAOYSA-N	5-Nitro-1,3-thiazol-2-amine	NC1=NC=C(S1)[N+]([O-])=O	InChI=1S/C3H3N3O2S/c4-3-5-1-2(9-3)6(7)8/h1H,(H2,4,5)	C3H3N3O2S	144.995	15	237.084	0.000427563	1.519	0.497	N/A	134.42	115.931	0.685	N/A	N/A	N/A	0.000241546	7.87046	0.00304089	0.0375837	1.65273e-11	4.88241	4.62947	287.945	9.66044e-08	0.260882	7.02324	8.91305	0.829417	181.632	N/A	0.61	2.58454e-06	0.0155582	1e-06	N/A	42/627	6.7	Sigma	146	1.038	Thiazole	Radiation-Sensitizing Agents	NA
139-65-1	DTXSID9021344	4,4'-Thiodianiline	216.3	DTXCID501344	139-65-1	ICNFHJVPAJKPHW-UHFFFAOYSA-N	4,4'-Sulfanediyldianiline	NC1=CC=C(SC2=CC=C(N)C=C2)C=C1	InChI=1S/C12H12N2S/c13-9-1-5-11(6-2-9)15-12-7-3-10(14)4-8-12/h1-8H,13-14H2	C12H12N2S	216.072	7	370.705	N/A	1.307	0.269	3.41979e-05	223.762	128.14	0.915	0.00504661	N/A	N/A	N/A	N/A	N/A	6.29506e-05	2.64559e-11	37.8294	44.6486	360.98	1.072e-07	0.586427	9.0304	109.999	2.17907	108.595	N/A	4.25	6.78406e-07	0.00227464	1.28e-06	N/A	26/406	6.4	Sigma	217.08	1.56	Arylamine, aniline thioether	Dye intermediate	NA
732-11-6	DTXSID5024261	Phosmet	317.31	DTXCID004261	732-11-6	LMNZTLDVJIUSHT-UHFFFAOYSA-N	S-[(1,3-Dioxo-1,3-dihydro-2H-isoindol-2-yl)methyl] O,O-dimethyl phosphorodithioate	COP(=S)(OC)SCN1C(=O)C2=C(C=CC=C2)C1=O	InChI=1S/C11H12NO4PS2/c1-15-17(18,16-2)19-7-12-10(13)8-5-3-4-6-9(8)11(12)14/h3-6H,7H2,1-2H3	C11H12NO4PS2	316.995	94	N/A	1.67494e-07	1.441	0.568	1.94536e-05	221.231	81.859	0.722	0.000134896	N/A	N/A	N/A	N/A	6.68344e-07	5.98412e-05	1.08628e-11	1.82653	164.989	414.092	3.72815e-10	0.307908	11.7258	812.665	2.78136	71.9553	N/A	N/A	4.90314e-07	6.55333e-05	9.04e-08	Y	82/971	8.44	Sigma	318	2.8	Isoindole	insecticide	NA
114-83-0	DTXSID1020015	1-Acetyl-2-phenylhydrazine	150.181	DTXCID1015	114-83-0	UICBCXONCUFSOI-UHFFFAOYSA-N	N'-Phenylacetohydrazide	CC(=O)NNC1=CC=CC=C1	InChI=1S/C8H10N2O/c1-7(11)9-10-8-5-3-2-4-6-8/h2-6,10H,1H3,(H,9,11)	C8H10N2O	150.079	80	257.781	0.000252348	1.16	0.767	0.000972747	139.153	137.761	0.346	0.000729458	N/A	N/A	0.00366438	N/A	1.26765e-05	0.025527	1.14284e-11	3.38278	4.06948	301.037	4.66883e-09	0.147305	7.8398	37.0339	1.40227	129.483	N/A	N/A	6.59709e-05	0.0543464	4.34e-07	N/A	22/235	9.36	Sigma	151.09	1.3	Hydrazine	adhesive removers, Pharmaceutical intermediate	NA
366-70-1	DTXSID3021190	Procarbazine hydrochloride	257.76	DTXCID001190	366-70-1	DERJYEZSLHIUKF-UHFFFAOYSA-N	4-[(2-Methylhydrazinyl)methyl]-N-(propan-2-yl)benzamide--hydrogen chloride (1/1)	Cl.CNNCC1=CC=C(C=C1)C(=O)NC(C)C	InChI=1S/C12H19N3O.ClH/c1-9(2)15-12(16)11-6-4-10(5-7-11)8-14-13-3;/h4-7,9,13-14H,8H2,1-3H3,(H,15,16);1H	C12H20ClN3O	257.129	3147	309.364	0.00012331	1.07	0.745	0.000554626	169.996	126.353	0.944	0.00194536	N/A	N/A	0.00103753	N/A	4.87528e-06	0.00433511	1.68942e-11	4.08047	3.32777	313.107	2.2075e-09	0.119925	8.32037	119.098	-0.814793	182.296	N/A	N/A	1.09776e-06	0.0409593	1.92e-07	N/A	15/411	3.65	Sigma	222.16	1.07	Hydrazine, benzamide	antineoplastic	NA
126-72-7	DTXSID5021413	Tris(2,3-dibromopropyl) phosphate	697.613	DTXCID401413	126-72-7	PQYJRMFWJJONBO-UHFFFAOYSA-N	Tris(2,3-dibromopropyl) phosphate	BrCC(Br)COP(=O)(OCC(Br)CBr)OCC(Br)CBr	InChI=1/C9H15Br6O4P/c10-1-7(13)4-17-20(16,18-5-8(14)2-11)19-6-9(15)3-12/h7-9H,1-6H2	C9H15Br6O4P	691.581	167	381.279	2.38781e-09	2.738	N/A	2.37684e-07	244.36	42.289	0.666	0.00155955	N/A	126.72	0.000174985	31.6228	1.24451e-07	5.61048e-07	1.75283e-11	3.24739	4.22725	406.398	0.0119222	0.130618	11.6895	6212.25	4.2896	5.55746	N/A	N/A	0.000189322	1.1492e-05	2.17e-06	N/A	174/659	26.4	Sigma	692.59	3.39	Aliphatic	Flame-retardant additive for textiles https://www.ncbi.nlm.nih.gov/pubmed/318761	NA
512-56-1	DTXSID1021403	Trimethyl orthophosphate	140.075	DTXCID101403	512-56-1	WVLBCYQITXONBZ-UHFFFAOYSA-N	Trimethyl phosphate	COP(=O)(OC)OC	InChI=1S/C3H9O4P/c1-5-8(4,6-2)7-3/h1-3H3	C3H9O4P	140.024	677	182.567	8.66962e-07	1.134	0.87	0.000952796	72.582	-53.624	0.486	0.0229615	32.413	142.068	N/A	1.41579	0.576766	3.11889	7.43353e-12	1.41312	7.60497	197.09	7.25698e-09	0.111827	4.13765	7.95618	-0.64859	-46.0356	N/A	N/A	0.847644	3.57032	2.73e-06	N/A	18/429	4.2	Sigma	141.03	1.03	Trimethyl ester	Gasoline additive	NA
34256-82-1	DTXSID8023848	Acetochlor	269.77	DTXCID303848	34256-82-1	VTNQPKFIQCLBDU-UHFFFAOYSA-N	2-Chloro-N-(ethoxymethyl)-N-(2-ethyl-6-methylphenyl)acetamide	CCOCN(C(=O)CCl)C1=C(CC)C=CC=C1C	InChI=1S/C14H20ClNO2/c1-4-12-8-6-7-11(3)14(12)16(10-18-5-2)13(17)9-15/h6-8H,4-5,9-10H2,1-3H3	C14H20ClNO2	269.118	172	338.331	2.22331e-05	1.109	0.644	2.2856e-05	193.475	20.54	0.459	0.00390841	N/A	144.967	3.05492e-05	39.355	6.99842e-06	0.000796159	1.70445e-11	59.6099	4.88397	299.538	9.95484e-09	0.124656	9.72039	209.152	3.03176	19.0669	N/A	N/A	1.5375e-05	0.000893355	9.73e-08	Y	225/1065	21.13	Sigma	270.13	3.14	Acetamide	Herbicide	NA
5131-60-2	DTXSID0020282	4-Chloro-1,3-diaminobenzene	142.59	DTXCID40282	5131-60-2	ZWUBBMDHSZDNTA-UHFFFAOYSA-N	4-Chlorobenzene-1,3-diamine	NC1=CC(N)=C(Cl)C=C1	InChI=1S/C6H7ClN2/c7-5-2-1-4(8)3-6(5)9/h1-3H,8-9H2	C6H7ClN2	142.03	2	279.948	1.33352e-05	1.312	0.369	0.000529663	140.012	99.375	1.003	0.00451856	N/A	168.848	0.000862979	7.12853	0.000111944	0.00613762	2.49536e-11	8.06289	8.44475	238.522	2.40306e-07	0.139698	7.8432	67.1765	0.852332	89.0669	N/A	N/A	0.000666503	0.00468376	1.64e-06	N/A	20/400	5	Sigma	143.04	0.709	Arylamine	Dye	NA
613-13-8	DTXSID2024458	2-Aminoanthracene	193.249	DTXCID904458	613-13-8	YCSBALJAGZKWFF-UHFFFAOYSA-N	Anthracen-2-amine	NC1=CC=C2C=C3C=CC=CC3=CC2=C1	InChI=1S/C14H11N/c15-14-6-5-12-7-10-3-1-2-4-11(10)8-13(12)9-14/h1-9H,15H2	C14H11N	193.089	151	358.78	1.80717e-05	1.243	0.432	6.65273e-06	221.98	100.057	0.992	0.00416869	N/A	141.181	2.31206e-05	N/A	3.54813e-06	6.23735e-05	1.92057e-11	222.789	37.4086	363.553	7.57414e-08	0.138596	9.94275	28171.1	3.69585	235.866	N/A	N/A	2.57913e-09	6.76182e-06	6.01e-06	N/A	82/401	20.45	Sigma	194.1	2.59	Arylamine	coal tar, dye production	CYP1A1 CYP1A2 CYP1B1 CYP2D6 CYP2E1 CYP2W1 CYP3A7
137-17-7	DTXSID9021398	2,4,5-Trimethylaniline	135.21	DTXCID601398	137-17-7	BMIPMKQAAJKBKP-UHFFFAOYSA-N	2,4,5-Trimethylaniline	CC1=CC(C)=C(N)C=C1C	InChI=1S/C9H13N/c1-6-4-8(3)9(10)5-7(6)2/h4-5H,10H2,1-3H3	C9H13N	135.105	1	230.927	1.46218e-05	0.978	0.521	0.000270396	100.184	38.178	0.846	0.00963829	N/A	152.529	0.000638263	3.72392	0.0172187	0.0110154	2.59812e-11	5.20213	12.0458	234.192	2.47531e-06	0.119918	7.61141	278.03	2.26821	66.4269	N/A	N/A	0.00918983	0.0110991	6.13e-05	N/A	0/235	0	Sigma	136.11	1.54	Arylamine, aniline	Dye precursor	NA
101-80-4	DTXSID0021094	4,4'-Oxydianiline	200.241	DTXCID401094	101-80-4	HLBLWEWZXPIGSM-UHFFFAOYSA-N	4,4'-Oxydianiline	NC1=CC=C(OC2=CC=C(N)C=C2)C=C1	InChI=1S/C12H12N2O/c13-9-1-5-11(6-2-9)15-12-7-3-10(14)4-8-12/h1-8H,13-14H2	C12H12N2O	200.095	15	353.013	7.12853e-06	1.218	0.435	5.66239e-05	203.043	120.336	0.963	0.00293089	N/A	N/A	8.49181e-05	N/A	7.49894e-07	0.000127938	4.11171e-11	33.1845	22.399	350.061	4.69815e-08	0.303799	8.36212	364.781	1.36378	144.107	N/A	5.18	7.37503e-07	0.00193983	1.95e-06	N/A	68/906	7.51	Sigma	201.1	0.56	Arylamine, aniline ether	production of a wide variety of polymer resins	NA
133-90-4	DTXSID2020262	Chloramben	206.02	DTXCID00262	133-90-4	HSSBORCLYSCBJR-UHFFFAOYSA-N	3-Amino-2,5-dichlorobenzoic acid	NC1=C(Cl)C(=CC(Cl)=C1)C(O)=O	InChI=1S/C7H5Cl2NO2/c8-3-1-4(7(11)12)6(9)5(10)2-3/h1-2H,10H2,(H,11,12)	C7H5Cl2NO2	204.97	4	318.785	9.37562e-05	1.571	0.497	0.000190108	172.65	187.394	0.268	0.0158855	N/A	N/A	0.00190985	N/A	1.72982e-06	0.00292415	4.94081e-12	3.36057	4.08243	311.975	1.45711e-09	0.153724	8.07923	30.3764	0.911652	200.204	N/A	N/A	1.20276e-08	0.00339596	5.46e-07	N/A	9/903	1	Sigma	205.98	1.848	Arylamine, benzoic acid	Herbicides	NA
103-33-3	DTXSID8020123	Azobenzene	182.226	DTXCID40123	103-33-3	DMLAVOWQYNRWNQ-UHFFFAOYSA-N	Diphenyldiazene	C1=CC=C(C=C1)N=NC1=CC=CC=C1	InChI=1S/C12H10N2/c1-3-7-11(8-4-1)13-14-12-9-5-2-6-10-12/h1-10H	C12H10N2	182.084	779	295.707	4.40555e-06	1.066	0.53	N/A	141.085	70.338	0.733	0.00309742	N/A	N/A	N/A	N/A	9.95405e-06	7.53356e-05	3.89425e-12	82.3119	6.19384	293.087	3.83509e-05	1.96455	5.84307	1990.97	3.81947	68.261	N/A	N/A	0.000360607	3.53689e-05	5.53e-05	N/A	35/872	4.01	Sigma	183.09	2.7	Azoaromatic	INTERMEDIATE IN MFR OF INSECTICIDES & PYRAZOLONE DERIVATIVES, CHEM INT FOR DYES & RUBBER ACCELERATORS	NA
10605-21-7	DTXSID4024729	Carbendazim	191.19	DTXCID004729	10605-21-7	TWFZGCMQGLPBSX-UHFFFAOYSA-N	Methyl 1H-benzimidazol-2-ylcarbamate	COC(=O)NC1=NC2=CC=CC=C2N1	InChI=1S/C9H9N3O2/c1-14-9(13)12-8-10-6-4-2-3-5-7(6)11-8/h2-5H,1H3,(H2,10,11,12,13)	C9H9N3O2	191.069	519	374.376	1.09901e-05	1.364	0.884	5.95662e-05	221.411	206.573	0.605	0.00827942	N/A	N/A	N/A	N/A	1.1695e-08	0.000907821	1.06126e-11	2.51113	4.46684	275.321	1.40402e-09	0.119114	8.41489	223.839	1.51897	210.789	N/A	N/A	7.58902e-10	7.99406e-05	2.29e-06	N/A	88/875	10.06	Sigma	192.08	1.21	Benzimidazole, carbamate	fungicide	NA
90-94-8	DTXSID2020894	Bis(4-(dimethylamino)phenyl)methanone	268.36	DTXCID80894	90-94-8	VVBLNCFGVYUYGU-UHFFFAOYSA-N	Bis[4-(dimethylamino)phenyl]methanone	CN(C)C1=CC=C(C=C1)C(=O)C1=CC=C(C=C1)N(C)C	InChI=1S/C17H20N2O/c1-18(2)15-9-5-13(6-10-15)17(20)14-7-11-16(12-8-14)19(3)4/h5-12H,1-4H3	C17H20N2O	268.158	16	361.548	2.41546e-05	1.058	0.625	2.01837e-05	202.23	97.984	0.13	0.00343558	N/A	N/A	0.00011272	10.1158	1.84077e-06	0.000213796	1.4551e-11	28.1617	5.43691	340.411	9.8402e-09	0.170255	9.60783	163.844	3.86903	178.835	N/A	N/A	9.1455e-07	0.00146931	N/A	N/A	187/892	20.96	Sigma	269.17	3.1	Benzophenone	Dye	NA
91-64-5	DTXSID7020348	Coumarin	146.145	DTXCID50348	91-64-5	ZYGHJZDHTFUPRJ-UHFFFAOYSA-N	2H-1-Benzopyran-2-one	O=C1OC2=C(C=CC=C2)C=C1	InChI=1S/C9H6O2/c10-9-6-5-7-3-1-2-4-8(7)11-9/h1-6H	C9H6O2	146.037	2749	290.271	0.000300608	1.178	0.426	0.000148252	147.014	80.903	0.385	0.00833681	N/A	N/A	6.19441e-05	3.38065	0.00484172	0.0118577	4.37417e-11	12.6501	3.5583	301.611	5.03851e-08	0.164382	5.71935	267.381	1.39143	68.7105	N/A	N/A	0.000979981	0.0145818	0.000113	N/A	22/853	2.58	Sigma	C9H6O2	147.04	Coumarin	Odor enhancer	NA
298-81-7	DTXSID8020830	8-Methoxypsoralen	216.192	DTXCID40830	298-81-7	QXKHYNVANLEOEG-UHFFFAOYSA-N	9-Methoxy-7H-furo[3,2-g][1]benzopyran-7-one	COC1=C2OC(=O)C=CC2=CC2=C1OC=C2	InChI=1S/C12H8O4/c1-14-12-10-8(4-5-15-10)6-7-2-3-9(13)16-11(7)12/h2-6H,1H3	C12H8O4	216.042	2330	351.861	9.03649e-05	1.357	0.693	2.04174e-05	197.582	174.399	0.502	0.00157761	N/A	N/A	3.22107e-05	9.63829	7.2778e-07	0.00017338	4.76069e-11	3.76095	3.54686	329.702	1.07891e-09	0.145513	7.44567	1415.76	1.96468	147.76	N/A	N/A	4.24083e-06	0.000220824	N/A	N/A	22/407	5.41	Sigma	217.05	2.34	Furanocoumarin	a dermatologic drug, an antineoplastic agent, a photosensitizing agent	CYP2A6
6959-48-4	DTXSID6020309	3-(Chloromethyl)pyridine hydrochloride	164.03	DTXCID00309	6959-48-4	UZGLOGCJCWBBIV-UHFFFAOYSA-N	3-(Chloromethyl)pyridine--hydrogen chloride (1/1)	Cl.ClCC1=CC=CN=C1	InChI=1S/C6H6ClN.ClH/c7-4-6-2-1-3-8-5-6;/h1-3,5H,4H2;1H	C6H7Cl2N	162.996	2	187.747	9.01571e-05	1.133	0.288	0.000438531	81.177	-10.27	0.696	0.00626614	37.913	139.953	0.00083946	1.49624	1.4388	0.0258821	8.92234e-12	10.358	3.3618	176.788	2.91608e-05	0.295923	4.53535	55.7706	-1.82459	47.0091	N/A	N/A	2.67625	1.71678	1.14e-05	N/A	24/400	6	Sigma	128.03	0.663	Pyridine	experimental reagent	NA
66-75-1	DTXSID8026270	Uracil mustard	252.1	DTXCID106270	66-75-1	IDPUKCWIGUEADI-UHFFFAOYSA-N	5-[Bis(2-chloroethyl)amino]pyrimidine-2,4(1H,3H)-dione	ClCCN(CCCl)C1=CNC(=O)NC1=O	InChI=1S/C8H11Cl2N3O2/c9-1-3-13(4-2-10)6-5-11-8(15)12-7(6)14/h5H,1-4H2,(H2,11,12,14,15)	C8H11Cl2N3O2	251.023	142	351.246	0.00186638	1.389	0.868	0.00161436	168.346	172.435	0.785	9.31108e-05	N/A	N/A	N/A	N/A	5.21195e-09	0.0156675	1.98722e-11	8.18649	5.16212	265.289	4.44143e-09	0.157796	10.1627	28.8608	0.00757821	145.887	N/A	N/A	0.000187429	0.00909244	N/A	N/A	5/79	6.33	Sigma	252.03	1.89	Pyrimidine	antineoplastic	NA
394-69-4	DTXSID20192592	5-Fluoroquinoline	147.152	DTXCID60115083	394-69-4	WMFXCDGQRHJFKL-UHFFFAOYSA-N	5-Fluoroquinoline	FC1=CC=CC2=C1C=CC=N2	InChI=1S/C9H6FN/c10-8-4-1-5-9-7(8)3-2-6-11-9/h1-6H	C9H6FN	147.048	3	234.568	6.1235e-05	1.211	0.282	8.26038e-05	95.57	79.601	0.778	N/A	37.406	137.752	0.00042462	4.36516	0.0308319	0.00322107	1.79961e-11	15.8773	3.71418	217.036	2.0005e-06	0.154722	5.2131	505.631	2.61811	45.2771	N/A	N/A	0.0240878	0.001434	1.2e-06	N/A	N/A	N/A	Sigma	148.06	1.96	Quinoline	antibiotics	NA
1614-12-6	DTXSID80167140	1-Aminobenzotriazole	134.142	DTXCID1089631	1614-12-6	JCXKHYLLVKZPKE-UHFFFAOYSA-N	1H-Benzotriazol-1-amine	NN1N=NC2=CC=CC=C12	InChI=1S/C6H6N4/c7-10-6-4-2-1-3-5(6)8-9-10/h1-4H,7H2	C6H6N4	134.059	173	281.523	5.03501e-05	1.39	0.209	0.0011722	165.216	110.164	0.278	N/A	N/A	N/A	N/A	N/A	2.39883e-06	0.0110662	1.64842e-11	2.6284	4.00055	282.761	6.76048e-08	0.143312	5.03333	63.2113	1.45193	166.579	N/A	N/A	8.76052e-06	0.174651	1.28e-06	N/A	N/A	N/A	NA	135.07	1.24	Triazole	experimental irreversible inhibitor of cytochrome P450s	CYP1A2 CYP2C9 CYP2C19 CYP2D6 CYP2E1 CYP3A4

### Sheet: S2
Gram	Phylum	Species	Genome size	Colonisation	OD600_0%O2	OD600_5%O2	Type	Vendor	Cat_No
Positive	Firmicutes	Lactobacillus reuteri	2.2	Intestine	0.87	0.56	Microaerobe	DSM	20016
Positive	Firmicutes	Lactobacillus ruminis	2.1	Intestine	0.48	0.37	Microaerobe	ATCC	25644
Positive	Actinobacteria	Bifidobacterium longum subsp. infantis	2.4	Large intestine	0.76	0.43	Microaerobe	DSM	20088, NT5023
Positive	Firmicutes	Enterococcus faecalis	2.9	Large intestine	1.43	1.86	Microaerobe	DSM	20478
Negative	Proteobacteria	Escherichia coli BW25113	5	Large intestine	1.04	1.4	Microaerobe	NA	Natural isolate
Positive	Firmicutes	Streptococcus infantarius	2	Large intestine	2.08	2.36	Microaerobe	ATCC	BAA 102
Positive	Actinobacteria	Actinomyces naeslundii	3.2	Oral cavity	NA	0.22	Microaerobe	DSM	43013
Positive	Actinobacteria	Alloscardovia omnicolens	1.8	Oral cavity	0.39	0.08	Microaerobe	DSM	21503
Positive	Firmicutes	Gemella haemolysans	1.9	Oral cavity, nesal cavity, intestine	0.56	0.2	Microaerobe	DSM	107751
Positive	Firmicutes	Gemella morbillorum	1.8	Oral cavity, intestine	0.17	0.45	Microaerobe	DSM	20572
Positive	Actinobacteria	Rothia mucilaginosa	2.3	Oral cavity	1.2	1.5	Microaerobe	DSM	20746
Positive	Firmicutes	Streptococcus anginosus	1.9	Oral cavity, intestine	1.68	0.98	Microaerobe	DSM	20563
Positive	Firmicutes	Streptococcus mitis	1.9	Oral cavity	0.98	1.17	Microaerobe	DSM	12643
Positive	Firmicutes	Streptococcus sanguinis	2.3	Oral cavity	2.65	2.67	Microaerobe	DSM	20567
Positive	Actinobacteria	Bifidobacterium longum subsp. longum	2.4	Large intestine	0.43	0.52	Anaerobe	DSM	20219, NT5028
Negative	Bacteroidetes	Bacteroides cellulosilyticus	7.3	Large intestine	2.86	NA	Anaerobe	DSM	14838
Negative	Bacteroidetes	Bacteroides dorei	5.4	Large intestine	4.65	NA	Anaerobe	DSM	17855, NT5049
Negative	Bacteroidetes	Bacteroides fragilis	5.2	Large intestine	2.46	NA	Anaerobe	DSM	2151
Negative	Bacteroidetes	Bacteroides thetaiotaomicron	6.3	Large intestine	4.12	NA	Anaerobe	DSM	2079, NT5004
Negative	Bacteroidetes	Bacteroides thetaiotaomicron	6.3	Large intestine	4.68	NA	Anaerobe	DSM	2079, NT5004
Negative	Bacteroidetes	Bacteroides uniformis	4.9	Large intestine	3.26	NA	Anaerobe	ATCC	8492
Negative	Actinobacteria	Bifidobacterium adolescentis	2.2	Large intestine	0.68	NA	Anaerobe	DSM	20083
Positive	Firmicutes	Clostridium ramosum	3.5	Large intestine	1	NA	Anaerobe	DSM	1402, NT5006
Positive	Firmicutes	Clostridium scindens	3.3	Large intestine	0.63	NA	Anaerobe	DSM	5676, NT27001
Positive	Actinobacteria	Collinsella aerofaciens	2.3	Large intestine	0.74	NA	Anaerobe	DSM	3979, NT5073
Positive	Actinobacteria	Collinsella aerofaciens	2.3	Large intestine	0.76	NA	Anaerobe	DSM	3979, NT5073
Positive	Firmicutes	Parabacteroides distasonis	5.1	Large intestine	1.52	NA	Anaerobe	DSM	20701
Positive	Actinobacteria	Actinomyces graevenitzii	2.1	Oral cavity, respiratory tract	0.09	NA	Anaerobe	DSM	15540
Positive	Firmicutes	Anaerococcus prevotii	2	Oral cavity, intestine	0.65	NA	Anaerobe	DSM	20548
Negative	Bacteroidetis	Capnocytophaga ochracea	2.6	Oral cavity, lung	0.45	NA	Anaerobe	DSM	7271
Positive	Firmicutes	Parvimonas micra	1.7	Oral cavity	0.7	NA	Anaerobe	DSM	20468
Positive	Firmicutes	Solobacterium moorei	2.3	Oral cavity, intestine	0.6	NA	Anaerobe	DSM	22971
Negative	Firmicutes	Veillonella atypica	2.1	Oral cavity, intestine	0.046	NA	Anaerobe	DSM	20739
Negative	Firmicutes	Veillonella dispar	2.1	Oral cavity, intestine	0.16	NA	Anaerobe	DSM	20735
Negative	Firmicutes	Veillonella rogosae	2.2	Oral cavity, intestine	0.36	NA	Anaerobe	DSM	18960
Negative	Firmicutes	Veillonella tobetsuensis	2	Oral cavity, intestine	0.187	NA	Anaerobe	DSM	104750
Negative	Firmicutes	Veillonella tobetsuensis	2	Oral cavity, intestine	0.23	NA	Anaerobe	DSM	104750
NoBac	NoBac	NoBac	NA	NA	NA	NA	NoBac	NA	NA
Ames tester strains
		Ames Tester Strain TA98						Xenometrics	PSS-0110
		Ames Tester Strain TA100						Xenometrics	PSS-0111
		Ames Tester Strain TA97a						Xenometrics	PSS-0114
		Ames Tester Strain TA1537						Xenometrics	PSS-0113
		Ames Tester Strain TA1535						Xenometrics	PSS-0112

### Sheet: S3
O2	Strain	Chemical	meanFC	FC_padj	Kinetics	Time (hr)
0%O2	Ghaemolysans	4-Nitroquinoline-1-oxide	-19.2967	1.93481e-05	Fast	0
0%O2	Ghaemolysans	5-Azacytidine	-15.1278	0.00533385	Fast	0
0%O2	Lreuteri	4-Nitroquinoline-1-oxide	-19.2967	1.93481e-05	Fast	0
0%O2	Lreuteri	5-Azacytidine	-15.1278	0.00533385	Fast	0
0%O2	Rmucilaginosa	4-Nitroquinoline-1-oxide	-5.15066	5.31494e-08	Fast	0
0%O2	Rmucilaginosa	5-Azacytidine	-15.1278	0.00533385	Fast	0
5%O2	Lreuteri	5-Azacytidine	-15.3604	0.000752847	Fast	0
5%O2	Rmucilaginosa	4-Nitroquinoline-1-oxide	-18.7607	1.79904e-05	Fast	0
5%O2	Rmucilaginosa	5-Azacytidine	-14.95	0.00135381	Fast	0
0%O2	BW25113	4-Nitroquinoline-1-oxide	-8.31446	3.24447e-06	Fast	0
0%O2	Efaecalis	4-Nitroquinoline-1-oxide	-18.7841	7.1945e-06	Fast	0
0%O2	Efaecalis	Mitomycin_C	-6.74059	0.000454621	Fast	0
0%O2	Efaecalis	Nitrofurantoin	-17.207	0.00266475	Fast	0
0%O2	Efaecalis	Nitrofurazone	-6.96524	1.92528e-06	Fast	0
0%O2	Sinfantarius	4-Nitroquinoline-1-oxide	-18.7841	7.1945e-06	Fast	0
5%O2	BW25113	4-Nitroquinoline-1-oxide	-18.6279	3.78108e-06	Fast	0
5%O2	BW25113	5-Azacytidine	-13.4182	0.00122093	Fast	0
5%O2	BW25113	7,12-Dimethylbenz(a)anthracene	-13.9865	0.010441	Fast	0
5%O2	Efaecalis	4-Nitroquinoline-1-oxide	-7.18148	4.762e-07	Fast	0
5%O2	Efaecalis	5-Azacytidine	-13.4182	0.00122093	Fast	0
5%O2	Efaecalis	Mitomycin_C	-5.38448	0.000247698	Fast	0
5%O2	Efaecalis	Nitrofurantoin	-17.3237	0.00115852	Fast	0
5%O2	Efaecalis	Nitrofurazone	-17.719	1.04357e-05	Fast	0
5%O2	Sinfantarius	4-Nitroquinoline-1-oxide	-8.21178	8.4672e-07	Fast	0
0%O2	Buniformis	4-Nitroquinoline-1-oxide	-18.4453	5.2223e-05	Fast	0
0%O2	Buniformis	8-Nitroquinoline	-5.44346	7.05584e-09	Fast	0
0%O2	Bcellulosilyticus	2-Methyl-1-nitroanthraquinone	-5.01348	0.000356115	Fast	0
0%O2	Bcellulosilyticus	4-Nitroquinoline-1-oxide	-18.4687	1.08917e-05	Fast	0
0%O2	Bcellulosilyticus	7,12-Dimethylbenz(a)anthracene	-13.8833	0.0081942	Fast	0
0%O2	Bcellulosilyticus	8-Nitroquinoline	-5.47354	4.71276e-06	Fast	0
0%O2	Bdorei	4-Nitroquinoline-1-oxide	-18.4687	1.08917e-05	Fast	0
0%O2	Bdorei	8-Nitroquinoline	-5.74045	3.96929e-07	Fast	0
0%O2	Bfragilis	2-Methyl-1-nitroanthraquinone	-5.65822	0.000648031	Fast	0
0%O2	Bfragilis	4-Nitroquinoline-1-oxide	-18.4687	1.08917e-05	Fast	0
0%O2	Bfragilis	7,12-Dimethylbenz(a)anthracene	-13.8833	0.0081942	Fast	0
0%O2	Cramosum	4-Nitroquinoline-1-oxide	-8.77857	8.04769e-06	Fast	0
0%O2	Cramosum	7,12-Dimethylbenz(a)anthracene	-13.8833	0.0081942	Fast	0
0%O2	Bthetaiotaomicron	1,8-Dihydroxy-4,5-dinitroanthraquinone	-5.04655	0.00557562	Fast	0
0%O2	Bthetaiotaomicron	4-Nitroquinoline-1-oxide	-18.513	2.17115e-05	Fast	0
0%O2	Bthetaiotaomicron	8-Nitroquinoline	-6.49955	0.000443187	Fast	0
0%O2	Bthetaiotaomicron	Nitrofurantoin	-5.55117	0.000852642	Fast	0
0%O2	Bthetaiotaomicron	Nitrofurazone	-17.61	1.30409e-06	Fast	0
0%O2	CaerofaciensR2	4-Nitroquinoline-1-oxide	-18.513	2.17115e-05	Fast	0
0%O2	CaerofaciensR2	5-Azacytidine	-14.7622	2.91119e-05	Fast	0
0%O2	Pdistasonis	4-Nitroquinoline-1-oxide	-18.513	2.17115e-05	Fast	0
0%O2	Cscindens	4-Nitroquinoline-1-oxide	-18.4913	1.58426e-06	Fast	0
0%O2	Cscindens	5-Azacytidine	-14.9655	9.41404e-05	Fast	0
0%O2	Sanginosus	4-Nitroquinoline-1-oxide	-5.83981	6.53262e-07	Fast	0
5%O2	Sanginosus	5-Azacytidine	-14.0028	0.000265399	Fast	0
5%O2	Ssanguinis	5-Azacytidine	-14.0028	0.000265399	Fast	0
0%O2	Agraevenitzii	1-(1-Naphthyl)-2-thiourea	0.0214622	0.972643	Slow	12
0%O2	Agraevenitzii	1-Acetyl-2-phenylhydrazine	0.100562	0.0896844	Slow	12
0%O2	Agraevenitzii	1-Amino-2-methylanthraquinone	-0.557474	0.909001	Slow	12
0%O2	Agraevenitzii	1-Aminobenzotriazole	-0.0656963	0.196156	Slow	12
0%O2	Agraevenitzii	1,2-Dimethyl-5-nitroimidazole	0.0719981	0.447614	Slow	12
0%O2	Agraevenitzii	1,8-Dihydroxy-4,5-dinitroanthraquinone	-0.807292	0.0335512	Slow	12
0%O2	Agraevenitzii	2-Acetylaminofluorene	0.132274	0.259132	Slow	12
0%O2	Agraevenitzii	2-Amino-1-methyl-6-phenylimidazo[4,5-b]pyridine	0.205795	0.602374	Slow	12
0%O2	Agraevenitzii	2-Amino-4-chlorophenol	-0.00449857	0.961106	Slow	12
0%O2	Agraevenitzii	2-Amino-5-nitrothiazole	0.15713	0.0242099	Slow	12
0%O2	Agraevenitzii	2-Amino-9H-pyrido[2,3-b]indole	0.206831	0.00284682	Slow	12
0%O2	Agraevenitzii	2-aminoanthracene	-0.64957	0.160856	Slow	12
0%O2	Agraevenitzii	2-Aminofluorene	-0.110861	0.380816	Slow	12
0%O2	Agraevenitzii	2-Methyl-1-nitroanthraquinone	-0.849966	0.0229946	Slow	12
0%O2	Agraevenitzii	2,4,5-Trimethylaniline	-1.66835	0.760127	Slow	12
0%O2	Agraevenitzii	3-(Chloromethyl)pyridine_hydrochloride	-1.05735	0.549575	Slow	12
0%O2	Agraevenitzii	3-Amino-4-ethoxyacetanilide	0.0480199	0.0437968	Slow	12
0%O2	Agraevenitzii	3-Amino-9-ethylcarbazole	-0.315573	0.906992	Slow	12
0%O2	Agraevenitzii	3-Methoxy-4-aminoazobenzene	0.157484	0.998317	Slow	12
0%O2	Agraevenitzii	3,3'-Dichlorobenzidine	0.101863	0.602545	Slow	12
0%O2	Agraevenitzii	3,3'-Dimethylbenzidine	0.0552026	0.738762	Slow	12
0%O2	Agraevenitzii	4-(Methylnitrosoamino)-1-(3-pyridinyl)-1-butanone	0.0922729	0.332139	Slow	12
0%O2	Agraevenitzii	4-Aminoazobenzene	-0.0658642	0.272307	Slow	12
0%O2	Agraevenitzii	4-Aminobiphenyl	-0.159366	0.808342	Slow	12
0%O2	Agraevenitzii	4-Chloro-1,3-diaminobenzene	-0.0683588	0.0375803	Slow	12
0%O2	Agraevenitzii	4-Nitroquinoline-1-oxide	-0.442096	0.13495	Slow	12
0%O2	Agraevenitzii	4,4'-Methylene-bis(2-chloroaniline)	0.0446449	0.765788	Slow	12
0%O2	Agraevenitzii	4,4'-Methylenebis(N,N-dimethylaniline)	-0.437222	0.478517	Slow	12
0%O2	Agraevenitzii	4,4'-Oxydianiline	-0.413949	0.582917	Slow	12
0%O2	Agraevenitzii	4,4'-Thiodianiline	-0.155316	0.548253	Slow	12
0%O2	Agraevenitzii	5-Azacytidine	-8.77938	0.197888	Slow	12
0%O2	Agraevenitzii	5-Fluoroquinoline	-2.79861	0.513815	Slow	12
0%O2	Agraevenitzii	5-Nitro-o-anisidine	0.128663	0.166332	Slow	12
0%O2	Agraevenitzii	5-Nitro-o-toluidine	0.280836	0.117397	Slow	12
0%O2	Agraevenitzii	6-Nitrobenzimidazole	0.103749	0.934991	Slow	12
0%O2	Agraevenitzii	7,12-Dimethylbenz(a)anthracene	-8.47093	0.435598	Slow	12
0%O2	Agraevenitzii	8-Methoxypsoralen	0.0313066	0.315519	Slow	12
0%O2	Agraevenitzii	8-Nitroquinoline	0.111516	0.314191	Slow	12
0%O2	Agraevenitzii	Acetochlor	-0.0211165	0.204814	Slow	12
0%O2	Agraevenitzii	Anthraquinone	-0.666526	0.314011	Slow	12
0%O2	Agraevenitzii	Azathioprine	-0.0122103	0.102327	Slow	12
0%O2	Agraevenitzii	Azobenzene	-11.3304	0.16444	Slow	12
0%O2	Agraevenitzii	C.I._Disperse_Blue_1	-0.167562	0.557774	Slow	12
0%O2	Agraevenitzii	C.I._Disperse_Yellow_3	0.0014154	0.0327287	Slow	12
0%O2	Agraevenitzii	Capsaicin	0.242337	0.329648	Slow	12
0%O2	Agraevenitzii	Carbaryl	-0.120885	0.327004	Slow	12
0%O2	Agraevenitzii	Carbendazim	0.0650237	0.0977459	Slow	12
0%O2	Agraevenitzii	Chloramben	0.202221	0.721729	Slow	12
0%O2	Agraevenitzii	Coumarin	-0.078368	0.950961	Slow	12
0%O2	Agraevenitzii	Fast_Garnet_GBC_base	0.266089	0.855214	Slow	12
0%O2	Agraevenitzii	Hexamethylphosphoramide	0.0179346	0.286147	Slow	12
0%O2	Agraevenitzii	Metronidazole	0.114344	0.135828	Slow	12
0%O2	Agraevenitzii	Michler's_ketone	-0.148623	0.725572	Slow	12
0%O2	Agraevenitzii	Mitomycin_C	-0.0960416	0.0696294	Slow	12
0%O2	Agraevenitzii	N-Butyl-N-(4-hydroxybutyl)nitrosamine	0.102706	0.0435753	Slow	12
0%O2	Agraevenitzii	N'-Nitrosonornicotine	0.236409	0.16103	Slow	12
0%O2	Agraevenitzii	Nalidixic_acid	0.142409	0.546005	Slow	12
0%O2	Agraevenitzii	Nitrofurantoin	0.130714	0.0659755	Slow	12
0%O2	Agraevenitzii	Nitrofurazone	-0.0145352	0.0201396	Slow	12
0%O2	Agraevenitzii	Oxolinic_acid	0.122635	0.901149	Slow	12
0%O2	Agraevenitzii	p-Benzoquinone_dioxime	0.120358	0.0838596	Slow	12
0%O2	Agraevenitzii	Phenacetin	0.0215896	0.224067	Slow	12
0%O2	Agraevenitzii	Phosmet	-1.56221	0.0209258	Slow	12
0%O2	Agraevenitzii	Procarbazine_hydrochloride	-2.14595	0.531104	Slow	12
0%O2	Agraevenitzii	Quercetin	-0.668559	0.942454	Slow	12
0%O2	Agraevenitzii	Trimethyl_phosphate	0.0330651	0.660986	Slow	12
0%O2	Agraevenitzii	Tris(2,3-dibromopropyl)_phosphate	-0.0313219	0.808364	Slow	12
0%O2	Agraevenitzii	Uracil_mustard	-19.4112	6.72667e-07	Slow	12
0%O2	Anaeslundii	1-(1-Naphthyl)-2-thiourea	-0.121785	0.136846	Slow	12
0%O2	Anaeslundii	1-Acetyl-2-phenylhydrazine	0.0893019	0.0999434	Slow	12
0%O2	Anaeslundii	1-Amino-2-methylanthraquinone	-0.624332	0.969885	Slow	12
0%O2	Anaeslundii	1-Aminobenzotriazole	-0.0549961	0.147461	Slow	12
0%O2	Anaeslundii	1,2-Dimethyl-5-nitroimidazole	-0.0713328	0.241922	Slow	12
0%O2	Anaeslundii	1,8-Dihydroxy-4,5-dinitroanthraquinone	-9.20292	0.0557562	Slow	12
0%O2	Anaeslundii	2-Acetylaminofluorene	-0.0696901	0.0434312	Slow	12
0%O2	Anaeslundii	2-Amino-1-methyl-6-phenylimidazo[4,5-b]pyridine	0.17933	0.835478	Slow	12
0%O2	Anaeslundii	2-Amino-4-chlorophenol	-0.133142	0.377101	Slow	12
0%O2	Anaeslundii	2-Amino-5-nitrothiazole	-0.0434382	0.936543	Slow	12
0%O2	Anaeslundii	2-Amino-9H-pyrido[2,3-b]indole	0.0650291	0.103152	Slow	12
0%O2	Anaeslundii	2-aminoanthracene	-2.08445	0.109731	Slow	12
0%O2	Anaeslundii	2-Aminofluorene	-0.315185	0.00216973	Slow	12
0%O2	Anaeslundii	2-Methyl-1-nitroanthraquinone	-12.9551	0.0581242	Slow	12
0%O2	Anaeslundii	2,4,5-Trimethylaniline	-1.82021	0.199033	Slow	12
0%O2	Anaeslundii	3-(Chloromethyl)pyridine_hydrochloride	-0.979876	0.827746	Slow	12
0%O2	Anaeslundii	3-Amino-4-ethoxyacetanilide	-0.0999221	0.0149061	Slow	12
0%O2	Anaeslundii	3-Amino-9-ethylcarbazole	-0.486889	0.621564	Slow	12
0%O2	Anaeslundii	3-Methoxy-4-aminoazobenzene	-0.90693	0.0228773	Slow	12
0%O2	Anaeslundii	3,3'-Dichlorobenzidine	-0.494994	6.0956e-05	Slow	12
0%O2	Anaeslundii	3,3'-Dimethylbenzidine	-0.105771	0.0307024	Slow	12
0%O2	Anaeslundii	4-(Methylnitrosoamino)-1-(3-pyridinyl)-1-butanone	0.024467	0.434138	Slow	12
0%O2	Anaeslundii	4-Aminoazobenzene	-0.49767	0.000450172	Slow	12
0%O2	Anaeslundii	4-Aminobiphenyl	-0.339361	0.0368766	Slow	12
0%O2	Anaeslundii	4-Chloro-1,3-diaminobenzene	0.237345	0.118103	Slow	12
0%O2	Anaeslundii	4-Nitroquinoline-1-oxide	-8.96107	0.186636	Slow	12
0%O2	Anaeslundii	4,4'-Methylene-bis(2-chloroaniline)	-0.307594	0.230292	Slow	12
0%O2	Anaeslundii	4,4'-Methylenebis(N,N-dimethylaniline)	-0.543593	0.020455	Slow	12
0%O2	Anaeslundii	4,4'-Oxydianiline	0.760015	0.305518	Slow	12
0%O2	Anaeslundii	4,4'-Thiodianiline	-0.398768	0.112516	Slow	12
0%O2	Anaeslundii	5-Azacytidine	-12.3271	0.0637863	Slow	12
0%O2	Anaeslundii	5-Fluoroquinoline	-2.97481	0.754459	Slow	12
0%O2	Anaeslundii	5-Nitro-o-anisidine	0.00186279	0.214368	Slow	12
0%O2	Anaeslundii	5-Nitro-o-toluidine	-0.0647828	0.0139671	Slow	12
0%O2	Anaeslundii	6-Nitrobenzimidazole	-0.193341	0.0128047	Slow	12
0%O2	Anaeslundii	7,12-Dimethylbenz(a)anthracene	-3.92715	0.908158	Slow	12
0%O2	Anaeslundii	8-Methoxypsoralen	-0.180702	0.0108984	Slow	12
0%O2	Anaeslundii	8-Nitroquinoline	-0.607338	0.0232818	Slow	12
0%O2	Anaeslundii	Acetochlor	-0.214808	0.0271509	Slow	12
0%O2	Anaeslundii	Anthraquinone	-0.828894	0.112183	Slow	12
0%O2	Anaeslundii	Azathioprine	-0.224044	0.0120197	Slow	12
0%O2	Anaeslundii	Azobenzene	-15.933	0.0366511	Slow	12
0%O2	Anaeslundii	C.I._Disperse_Blue_1	-0.236445	0.628633	Slow	12
0%O2	Anaeslundii	C.I._Disperse_Yellow_3	-0.901767	0.000601044	Slow	12
0%O2	Anaeslundii	Capsaicin	-0.0647329	0.0303383	Slow	12
0%O2	Anaeslundii	Carbaryl	-0.620477	0.21407	Slow	12
0%O2	Anaeslundii	Carbendazim	-0.104198	0.0223247	Slow	12
0%O2	Anaeslundii	Chloramben	-0.0682572	0.0572531	Slow	12
0%O2	Anaeslundii	Coumarin	-0.284578	0.111212	Slow	12
0%O2	Anaeslundii	Fast_Garnet_GBC_base	-1.00366	0.00100675	Slow	12
0%O2	Anaeslundii	Hexamethylphosphoramide	-0.0562005	0.0419257	Slow	12
0%O2	Anaeslundii	Metronidazole	-0.0937054	0.00540752	Slow	12
0%O2	Anaeslundii	Michler's_ketone	-0.205514	0.526062	Slow	12
0%O2	Anaeslundii	Mitomycin_C	-1.1945	3.07909e-05	Slow	12
0%O2	Anaeslundii	N-Butyl-N-(4-hydroxybutyl)nitrosamine	-0.019059	0.484165	Slow	12
0%O2	Anaeslundii	N'-Nitrosonornicotine	0.494206	0.773732	Slow	12
0%O2	Anaeslundii	Nalidixic_acid	0.00473882	0.720914	Slow	12
0%O2	Anaeslundii	Nitrofurantoin	-8.06719	0.111657	Slow	12
0%O2	Anaeslundii	Nitrofurazone	-15.5596	0.0296031	Slow	12
0%O2	Anaeslundii	Oxolinic_acid	-0.0325196	0.0187851	Slow	12
0%O2	Anaeslundii	p-Benzoquinone_dioxime	-7.65763	0.164176	Slow	12
0%O2	Anaeslundii	Phenacetin	-0.0192994	0.140681	Slow	12
0%O2	Anaeslundii	Phosmet	-1.33514	0.147205	Slow	12
0%O2	Anaeslundii	Procarbazine_hydrochloride	-1.74603	0.754548	Slow	12
0%O2	Anaeslundii	Quercetin	-0.307032	0.495218	Slow	12
0%O2	Anaeslundii	Trimethyl_phosphate	-0.132124	0.0239004	Slow	12
0%O2	Anaeslundii	Tris(2,3-dibromopropyl)_phosphate	-0.418095	0.0273233	Slow	12
0%O2	Anaeslundii	Uracil_mustard	-19.8557	8.69476e-08	Slow	12
0%O2	Aomnicolens	1-(1-Naphthyl)-2-thiourea	0.181631	0.121139	Slow	12
0%O2	Aomnicolens	1-Acetyl-2-phenylhydrazine	-0.0725827	0.609103	Slow	12
0%O2	Aomnicolens	1-Amino-2-methylanthraquinone	0.597812	0.224256	Slow	12
0%O2	Aomnicolens	1-Aminobenzotriazole	0.0269075	0.383311	Slow	12
0%O2	Aomnicolens	1,2-Dimethyl-5-nitroimidazole	-0.137888	0.0903912	Slow	12
0%O2	Aomnicolens	1,8-Dihydroxy-4,5-dinitroanthraquinone	-5.99434	0.198261	Slow	12
0%O2	Aomnicolens	2-Acetylaminofluorene	0.4415	0.505911	Slow	12
0%O2	Aomnicolens	2-Amino-1-methyl-6-phenylimidazo[4,5-b]pyridine	0.176219	0.81914	Slow	12
0%O2	Aomnicolens	2-Amino-4-chlorophenol	0.0298266	0.778866	Slow	12
0%O2	Aomnicolens	2-Amino-5-nitrothiazole	0.037794	0.556121	Slow	12
0%O2	Aomnicolens	2-Amino-9H-pyrido[2,3-b]indole	-0.247079	0.332079	Slow	12
0%O2	Aomnicolens	2-aminoanthracene	-5.04296	0.276396	Slow	12
0%O2	Aomnicolens	2-Aminofluorene	-2.25671	0.0409548	Slow	12
0%O2	Aomnicolens	2-Methyl-1-nitroanthraquinone	-5.51751	0.247175	Slow	12
0%O2	Aomnicolens	2,4,5-Trimethylaniline	-1.69293	0.63507	Slow	12
0%O2	Aomnicolens	3-(Chloromethyl)pyridine_hydrochloride	-1.29311	0.199084	Slow	12
0%O2	Aomnicolens	3-Amino-4-ethoxyacetanilide	0.112473	0.1187	Slow	12
0%O2	Aomnicolens	3-Amino-9-ethylcarbazole	-0.250421	0.908643	Slow	12
0%O2	Aomnicolens	3-Methoxy-4-aminoazobenzene	0.0365684	0.769071	Slow	12
0%O2	Aomnicolens	3,3'-Dichlorobenzidine	-0.275478	0.344333	Slow	12
0%O2	Aomnicolens	3,3'-Dimethylbenzidine	0.00527524	0.486865	Slow	12
0%O2	Aomnicolens	4-(Methylnitrosoamino)-1-(3-pyridinyl)-1-butanone	-0.0414044	0.170642	Slow	12
0%O2	Aomnicolens	4-Aminoazobenzene	-0.205424	0.0144419	Slow	12
0%O2	Aomnicolens	4-Aminobiphenyl	-4.62484	0.0396509	Slow	12
0%O2	Aomnicolens	4-Chloro-1,3-diaminobenzene	-0.438989	0.899071	Slow	12
0%O2	Aomnicolens	4-Nitroquinoline-1-oxide	-15.8943	6.2388e-08	Slow	12
0%O2	Aomnicolens	4,4'-Methylene-bis(2-chloroaniline)	0.048914	0.799931	Slow	12
0%O2	Aomnicolens	4,4'-Methylenebis(N,N-dimethylaniline)	0.25523	0.080371	Slow	12
0%O2	Aomnicolens	4,4'-Oxydianiline	-1.32024	0.0835772	Slow	12
0%O2	Aomnicolens	4,4'-Thiodianiline	-0.139546	0.693826	Slow	12
0%O2	Aomnicolens	5-Azacytidine	-11.5356	0.0405137	Slow	12
0%O2	Aomnicolens	5-Fluoroquinoline	-2.53384	0.317898	Slow	12
0%O2	Aomnicolens	5-Nitro-o-anisidine	0.128883	0.606385	Slow	12
0%O2	Aomnicolens	5-Nitro-o-toluidine	-0.10737	0.537958	Slow	12
0%O2	Aomnicolens	6-Nitrobenzimidazole	0.0374767	0.301123	Slow	12
0%O2	Aomnicolens	7,12-Dimethylbenz(a)anthracene	0	0.454715	Slow	12
0%O2	Aomnicolens	8-Methoxypsoralen	0.0448612	0.606455	Slow	12
0%O2	Aomnicolens	8-Nitroquinoline	-0.209814	0.0545698	Slow	12
0%O2	Aomnicolens	Acetochlor	0.00547774	0.27068	Slow	12
0%O2	Aomnicolens	Anthraquinone	-0.493437	0.69127	Slow	12
0%O2	Aomnicolens	Azathioprine	0.0251	0.175759	Slow	12
0%O2	Aomnicolens	Azobenzene	-16.1367	0.000103323	Slow	12
0%O2	Aomnicolens	C.I._Disperse_Blue_1	0.147076	0.26347	Slow	12
0%O2	Aomnicolens	C.I._Disperse_Yellow_3	0.166602	0.0902392	Slow	12
0%O2	Aomnicolens	Capsaicin	-0.122477	0.245102	Slow	12
0%O2	Aomnicolens	Carbaryl	0.106074	0.842177	Slow	12
0%O2	Aomnicolens	Carbendazim	0.064899	0.132955	Slow	12
0%O2	Aomnicolens	Chloramben	0.139649	0.743872	Slow	12
0%O2	Aomnicolens	Coumarin	-0.197064	0.33791	Slow	12
0%O2	Aomnicolens	Fast_Garnet_GBC_base	-0.0177793	0.800582	Slow	12
0%O2	Aomnicolens	Hexamethylphosphoramide	-0.0532735	0.312828	Slow	12
0%O2	Aomnicolens	Metronidazole	0.12563	0.399609	Slow	12
0%O2	Aomnicolens	Michler's_ketone	0.0460692	0.613013	Slow	12
0%O2	Aomnicolens	Mitomycin_C	-0.910866	0.0182461	Slow	12
0%O2	Aomnicolens	N-Butyl-N-(4-hydroxybutyl)nitrosamine	-0.147719	0.195547	Slow	12
0%O2	Aomnicolens	N'-Nitrosonornicotine	-0.130599	0.0212632	Slow	12
0%O2	Aomnicolens	Nalidixic_acid	0.156634	0.48781	Slow	12
0%O2	Aomnicolens	Nitrofurantoin	-14.7137	0.0164233	Slow	12
0%O2	Aomnicolens	Nitrofurazone	-14.2534	0.033137	Slow	12
0%O2	Aomnicolens	Oxolinic_acid	0.176238	0.661941	Slow	12
0%O2	Aomnicolens	p-Benzoquinone_dioxime	-0.585368	0.0089215	Slow	12
0%O2	Aomnicolens	Phenacetin	-0.0224983	0.215893	Slow	12
0%O2	Aomnicolens	Phosmet	1.71845	0.00772335	Slow	12
0%O2	Aomnicolens	Procarbazine_hydrochloride	-0.599072	0.382054	Slow	12
0%O2	Aomnicolens	Quercetin	0.204006	0.12293	Slow	12
0%O2	Aomnicolens	Trimethyl_phosphate	0.0109898	0.594392	Slow	12
0%O2	Aomnicolens	Tris(2,3-dibromopropyl)_phosphate	-0.642238	0.387943	Slow	12
0%O2	Aomnicolens	Uracil_mustard	-17.6655	0.591807	Slow	12
0%O2	Aprevotii	1-(1-Naphthyl)-2-thiourea	0.0280803	0.897717	Slow	12
0%O2	Aprevotii	1-Acetyl-2-phenylhydrazine	0.0831827	0.1063	Slow	12
0%O2	Aprevotii	1-Amino-2-methylanthraquinone	-2.01423	0.1933	Slow	12
0%O2	Aprevotii	1-Aminobenzotriazole	0.0379289	0.414758	Slow	12
0%O2	Aprevotii	1,2-Dimethyl-5-nitroimidazole	-20.1711	1.34912e-09	Slow	12
0%O2	Aprevotii	1,8-Dihydroxy-4,5-dinitroanthraquinone	-17.2533	1.34336e-08	Slow	12
0%O2	Aprevotii	2-Acetylaminofluorene	-0.0650993	0.0428421	Slow	12
0%O2	Aprevotii	2-Amino-1-methyl-6-phenylimidazo[4,5-b]pyridine	0.0113048	0.290482	Slow	12
0%O2	Aprevotii	2-Amino-4-chlorophenol	0.0394707	0.734734	Slow	12
0%O2	Aprevotii	2-Amino-5-nitrothiazole	-18.2389	1.13685e-09	Slow	12
0%O2	Aprevotii	2-Amino-9H-pyrido[2,3-b]indole	0.0947968	0.193053	Slow	12
0%O2	Aprevotii	2-aminoanthracene	-0.339981	0.260203	Slow	12
0%O2	Aprevotii	2-Aminofluorene	-0.269705	0.00417493	Slow	12
0%O2	Aprevotii	2-Methyl-1-nitroanthraquinone	-16.1278	6.03691e-09	Slow	12
0%O2	Aprevotii	2,4,5-Trimethylaniline	-2.10611	0.0366633	Slow	12
0%O2	Aprevotii	3-(Chloromethyl)pyridine_hydrochloride	-1.60036	0.0307956	Slow	12
0%O2	Aprevotii	3-Amino-4-ethoxyacetanilide	0.00237367	0.95769	Slow	12
0%O2	Aprevotii	3-Amino-9-ethylcarbazole	-0.467145	0.626682	Slow	12
0%O2	Aprevotii	3-Methoxy-4-aminoazobenzene	-22.7265	3.06793e-11	Slow	12
0%O2	Aprevotii	3,3'-Dichlorobenzidine	-0.0588884	0.257154	Slow	12
0%O2	Aprevotii	3,3'-Dimethylbenzidine	-0.0121311	0.128795	Slow	12
0%O2	Aprevotii	4-(Methylnitrosoamino)-1-(3-pyridinyl)-1-butanone	0.0378368	0.779373	Slow	12
0%O2	Aprevotii	4-Aminoazobenzene	-22.9505	2.30797e-13	Slow	12
0%O2	Aprevotii	4-Aminobiphenyl	-0.242523	0.521518	Slow	12
0%O2	Aprevotii	4-Chloro-1,3-diaminobenzene	0.0378754	0.04941	Slow	12
0%O2	Aprevotii	4-Nitroquinoline-1-oxide	-18.6641	4.2091e-08	Slow	12
0%O2	Aprevotii	4,4'-Methylene-bis(2-chloroaniline)	-0.0856647	0.762684	Slow	12
0%O2	Aprevotii	4,4'-Methylenebis(N,N-dimethylaniline)	-2.59651	0.26517	Slow	12
0%O2	Aprevotii	4,4'-Oxydianiline	-0.997048	0.380896	Slow	12
0%O2	Aprevotii	4,4'-Thiodianiline	-0.4274	0.138151	Slow	12
0%O2	Aprevotii	5-Azacytidine	-14.6507	9.48998e-09	Slow	12
0%O2	Aprevotii	5-Fluoroquinoline	-3.59401	0.376509	Slow	12
0%O2	Aprevotii	5-Nitro-o-anisidine	-10.3596	0.159671	Slow	12
0%O2	Aprevotii	5-Nitro-o-toluidine	-10.2505	0.101379	Slow	12
0%O2	Aprevotii	6-Nitrobenzimidazole	-15.6799	0.0395726	Slow	12
0%O2	Aprevotii	7,12-Dimethylbenz(a)anthracene	0	0.454715	Slow	12
0%O2	Aprevotii	8-Methoxypsoralen	0.137137	0.85398	Slow	12
0%O2	Aprevotii	8-Nitroquinoline	-18.2882	0.00665676	Slow	12
0%O2	Aprevotii	Acetochlor	-0.168374	0.0424337	Slow	12
0%O2	Aprevotii	Anthraquinone	-0.482236	0.819661	Slow	12
0%O2	Aprevotii	Azathioprine	-5.67181	2.25587e-05	Slow	12
0%O2	Aprevotii	Azobenzene	-2.00775	0.0913827	Slow	12
0%O2	Aprevotii	C.I._Disperse_Blue_1	-0.420599	0.845091	Slow	12
0%O2	Aprevotii	C.I._Disperse_Yellow_3	-10.0434	0.13977	Slow	12
0%O2	Aprevotii	Capsaicin	0.0746913	0.538475	Slow	12
0%O2	Aprevotii	Carbaryl	-0.0456715	0.224281	Slow	12
0%O2	Aprevotii	Carbendazim	0.0364958	0.0718544	Slow	12
0%O2	Aprevotii	Chloramben	0.272273	0.651925	Slow	12
0%O2	Aprevotii	Coumarin	-0.126795	0.696661	Slow	12
0%O2	Aprevotii	Fast_Garnet_GBC_base	-19.1457	0.0110385	Slow	12
0%O2	Aprevotii	Hexamethylphosphoramide	0.0197467	0.469496	Slow	12
0%O2	Aprevotii	Metronidazole	-19.7219	2.55843e-13	Slow	12
0%O2	Aprevotii	Michler's_ketone	-0.40809	0.417471	Slow	12
0%O2	Aprevotii	Mitomycin_C	-19.7898	1.27806e-06	Slow	12
0%O2	Aprevotii	N-Butyl-N-(4-hydroxybutyl)nitrosamine	0.0111289	0.853264	Slow	12
0%O2	Aprevotii	N'-Nitrosonornicotine	0.00822559	0.0418459	Slow	12
0%O2	Aprevotii	Nalidixic_acid	0.143168	0.618398	Slow	12
0%O2	Aprevotii	Nitrofurantoin	-14.4973	0.0148994	Slow	12
0%O2	Aprevotii	Nitrofurazone	-17.7323	1.35156e-07	Slow	12
0%O2	Aprevotii	Oxolinic_acid	0.236146	0.235437	Slow	12
0%O2	Aprevotii	p-Benzoquinone_dioxime	-18.429	2.31779e-12	Slow	12
0%O2	Aprevotii	Phenacetin	0.015698	0.21547	Slow	12
0%O2	Aprevotii	Phosmet	-0.634621	0.00769754	Slow	12
0%O2	Aprevotii	Procarbazine_hydrochloride	-0.189258	0.122272	Slow	12
0%O2	Aprevotii	Quercetin	-0.345493	0.614837	Slow	12
0%O2	Aprevotii	Trimethyl_phosphate	0.0762741	0.972932	Slow	12
0%O2	Aprevotii	Tris(2,3-dibromopropyl)_phosphate	0.133211	0.8867	Slow	12
0%O2	Aprevotii	Uracil_mustard	-17.0433	3.66181e-05	Slow	12
0%O2	Cochracea	1-(1-Naphthyl)-2-thiourea	0.00790763	0.899629	Slow	12
0%O2	Cochracea	1-Acetyl-2-phenylhydrazine	-0.126559	0.958076	Slow	12
0%O2	Cochracea	1-Amino-2-methylanthraquinone	-0.278071	0.674607	Slow	12
0%O2	Cochracea	1-Aminobenzotriazole	0.00460097	0.304823	Slow	12
0%O2	Cochracea	1,2-Dimethyl-5-nitroimidazole	-1.82517	0.0575354	Slow	12
0%O2	Cochracea	1,8-Dihydroxy-4,5-dinitroanthraquinone	-6.43694	0.203207	Slow	12
0%O2	Cochracea	2-Acetylaminofluorene	0.053224	0.119727	Slow	12
0%O2	Cochracea	2-Amino-1-methyl-6-phenylimidazo[4,5-b]pyridine	0.31293	0.307963	Slow	12
0%O2	Cochracea	2-Amino-4-chlorophenol	0.0290211	0.880009	Slow	12
0%O2	Cochracea	2-Amino-5-nitrothiazole	-0.978085	0.0705187	Slow	12
0%O2	Cochracea	2-Amino-9H-pyrido[2,3-b]indole	0.225083	0.168182	Slow	12
0%O2	Cochracea	2-aminoanthracene	-0.359824	0.549805	Slow	12
0%O2	Cochracea	2-Aminofluorene	-0.13545	0.430148	Slow	12
0%O2	Cochracea	2-Methyl-1-nitroanthraquinone	-13.9252	0.0344134	Slow	12
0%O2	Cochracea	2,4,5-Trimethylaniline	-1.59591	0.977035	Slow	12
0%O2	Cochracea	3-(Chloromethyl)pyridine_hydrochloride	-0.994915	0.757586	Slow	12
0%O2	Cochracea	3-Amino-4-ethoxyacetanilide	-0.0313684	0.768152	Slow	12
0%O2	Cochracea	3-Amino-9-ethylcarbazole	-0.634977	0.503495	Slow	12
0%O2	Cochracea	3-Methoxy-4-aminoazobenzene	-0.17624	0.00645383	Slow	12
0%O2	Cochracea	3,3'-Dichlorobenzidine	-0.0172744	0.034842	Slow	12
0%O2	Cochracea	3,3'-Dimethylbenzidine	-0.075476	0.0320909	Slow	12
0%O2	Cochracea	4-(Methylnitrosoamino)-1-(3-pyridinyl)-1-butanone	0.0368688	0.814872	Slow	12
0%O2	Cochracea	4-Aminoazobenzene	-0.0325441	0.176745	Slow	12
0%O2	Cochracea	4-Aminobiphenyl	-0.121092	0.786967	Slow	12
0%O2	Cochracea	4-Chloro-1,3-diaminobenzene	-0.365441	0.812793	Slow	12
0%O2	Cochracea	4-Nitroquinoline-1-oxide	-4.09271	0.391677	Slow	12
0%O2	Cochracea	4,4'-Methylene-bis(2-chloroaniline)	-0.0937222	0.726338	Slow	12
0%O2	Cochracea	4,4'-Methylenebis(N,N-dimethylaniline)	-0.467582	0.0378798	Slow	12
0%O2	Cochracea	4,4'-Oxydianiline	0.139224	0.348172	Slow	12
0%O2	Cochracea	4,4'-Thiodianiline	-0.426468	0.20058	Slow	12
0%O2	Cochracea	5-Azacytidine	-12.3608	0.0596727	Slow	12
0%O2	Cochracea	5-Fluoroquinoline	-2.6064	0.323806	Slow	12
0%O2	Cochracea	5-Nitro-o-anisidine	0.186702	0.524682	Slow	12
0%O2	Cochracea	5-Nitro-o-toluidine	-0.0359859	0.552824	Slow	12
0%O2	Cochracea	6-Nitrobenzimidazole	-0.227144	0.0321721	Slow	12
0%O2	Cochracea	7,12-Dimethylbenz(a)anthracene	-7.65904	0.481301	Slow	12
0%O2	Cochracea	8-Methoxypsoralen	-0.013207	0.116979	Slow	12
0%O2	Cochracea	8-Nitroquinoline	-9.09831	0.139502	Slow	12
0%O2	Cochracea	Acetochlor	-0.120304	0.0189944	Slow	12
0%O2	Cochracea	Anthraquinone	-4.41239	0.39628	Slow	12
0%O2	Cochracea	Azathioprine	-0.216599	0.099741	Slow	12
0%O2	Cochracea	Azobenzene	-12.3707	0.118595	Slow	12
0%O2	Cochracea	C.I._Disperse_Blue_1	0.0543144	0.42101	Slow	12
0%O2	Cochracea	C.I._Disperse_Yellow_3	-0.0372703	0.0276378	Slow	12
0%O2	Cochracea	Capsaicin	0.0125728	0.181471	Slow	12
0%O2	Cochracea	Carbaryl	0.443197	0.484071	Slow	12
0%O2	Cochracea	Carbendazim	-0.0198052	0.0408133	Slow	12
0%O2	Cochracea	Chloramben	0.116798	0.557568	Slow	12
0%O2	Cochracea	Coumarin	-0.0747201	0.926911	Slow	12
0%O2	Cochracea	Fast_Garnet_GBC_base	-0.125058	0.0511123	Slow	12
0%O2	Cochracea	Hexamethylphosphoramide	0.0215808	0.363878	Slow	12
0%O2	Cochracea	Metronidazole	-0.473869	0.0742738	Slow	12
0%O2	Cochracea	Michler's_ketone	0.0343704	0.653287	Slow	12
0%O2	Cochracea	Mitomycin_C	-1.26335	0.000549797	Slow	12
0%O2	Cochracea	N-Butyl-N-(4-hydroxybutyl)nitrosamine	0.0763904	0.404179	Slow	12
0%O2	Cochracea	N'-Nitrosonornicotine	0.700485	0.240144	Slow	12
0%O2	Cochracea	Nalidixic_acid	0.0562274	0.997286	Slow	12
0%O2	Cochracea	Nitrofurantoin	-11.5676	0.060226	Slow	12
0%O2	Cochracea	Nitrofurazone	-19.5116	7.40337e-08	Slow	12
0%O2	Cochracea	Oxolinic_acid	0.764017	0.0870034	Slow	12
0%O2	Cochracea	p-Benzoquinone_dioxime	-2.34116	0.000564768	Slow	12
0%O2	Cochracea	Phenacetin	-0.0506183	0.109872	Slow	12
0%O2	Cochracea	Phosmet	-1.38738	0.0134909	Slow	12
0%O2	Cochracea	Procarbazine_hydrochloride	-3.20408	0.278135	Slow	12
0%O2	Cochracea	Quercetin	0.0193344	0.218844	Slow	12
0%O2	Cochracea	Trimethyl_phosphate	0.125633	0.844055	Slow	12
0%O2	Cochracea	Tris(2,3-dibromopropyl)_phosphate	-0.140167	0.393412	Slow	12
0%O2	Cochracea	Uracil_mustard	-19.935	1.02684e-07	Slow	12
0%O2	Ghaemolysans	1-(1-Naphthyl)-2-thiourea	0.0396606	0.792605	Slow	12
0%O2	Ghaemolysans	1-Acetyl-2-phenylhydrazine	0.0797318	0.140925	Slow	12
0%O2	Ghaemolysans	1-Amino-2-methylanthraquinone	-0.704913	0.959338	Slow	12
0%O2	Ghaemolysans	1-Aminobenzotriazole	0.0857095	0.733186	Slow	12
0%O2	Ghaemolysans	1,2-Dimethyl-5-nitroimidazole	-0.179488	0.310724	Slow	12
0%O2	Ghaemolysans	1,8-Dihydroxy-4,5-dinitroanthraquinone	-5.36526	0.121085	Slow	12
0%O2	Ghaemolysans	2-Acetylaminofluorene	0.419154	0.363042	Slow	12
0%O2	Ghaemolysans	2-Amino-1-methyl-6-phenylimidazo[4,5-b]pyridine	0.277222	0.292092	Slow	12
0%O2	Ghaemolysans	2-Amino-4-chlorophenol	-0.021676	0.948551	Slow	12
0%O2	Ghaemolysans	2-Amino-5-nitrothiazole	-4.97723	0.342221	Slow	12
0%O2	Ghaemolysans	2-Amino-9H-pyrido[2,3-b]indole	0.157968	0.0729579	Slow	12
0%O2	Ghaemolysans	2-aminoanthracene	-0.649242	0.104846	Slow	12
0%O2	Ghaemolysans	2-Aminofluorene	0.0405754	0.0891207	Slow	12
0%O2	Ghaemolysans	2-Methyl-1-nitroanthraquinone	-8.41098	0.120279	Slow	12
0%O2	Ghaemolysans	2,4,5-Trimethylaniline	-1.82399	0.239724	Slow	12
0%O2	Ghaemolysans	3-(Chloromethyl)pyridine_hydrochloride	-1.07449	0.556317	Slow	12
0%O2	Ghaemolysans	3-Amino-4-ethoxyacetanilide	0.226027	0.00397099	Slow	12
0%O2	Ghaemolysans	3-Amino-9-ethylcarbazole	-0.065435	0.542823	Slow	12
0%O2	Ghaemolysans	3-Methoxy-4-aminoazobenzene	-3.15305	0.0163777	Slow	12
0%O2	Ghaemolysans	3,3'-Dichlorobenzidine	0.103341	0.736517	Slow	12
0%O2	Ghaemolysans	3,3'-Dimethylbenzidine	0.101754	0.846795	Slow	12
0%O2	Ghaemolysans	4-(Methylnitrosoamino)-1-(3-pyridinyl)-1-butanone	0.117743	0.119753	Slow	12
0%O2	Ghaemolysans	4-Aminoazobenzene	-6.54089	0.315273	Slow	12
0%O2	Ghaemolysans	4-Aminobiphenyl	-0.111933	0.472917	Slow	12
0%O2	Ghaemolysans	4-Chloro-1,3-diaminobenzene	-0.189132	0.132275	Slow	12
0%O2	Ghaemolysans	4,4'-Methylene-bis(2-chloroaniline)	0.0371617	0.791831	Slow	12
0%O2	Ghaemolysans	4,4'-Methylenebis(N,N-dimethylaniline)	-0.0485099	0.591223	Slow	12
0%O2	Ghaemolysans	4,4'-Oxydianiline	-0.250321	0.959422	Slow	12
0%O2	Ghaemolysans	4,4'-Thiodianiline	-0.0291218	0.73134	Slow	12
0%O2	Ghaemolysans	5-Fluoroquinoline	-2.85998	0.686044	Slow	12
0%O2	Ghaemolysans	5-Nitro-o-anisidine	-5.13273	0.367831	Slow	12
0%O2	Ghaemolysans	5-Nitro-o-toluidine	-0.968029	0.00675801	Slow	12
0%O2	Ghaemolysans	6-Nitrobenzimidazole	-0.350746	0.164692	Slow	12
0%O2	Ghaemolysans	7,12-Dimethylbenz(a)anthracene	0	0.454715	Slow	12
0%O2	Ghaemolysans	8-Methoxypsoralen	0.281302	0.0441524	Slow	12
0%O2	Ghaemolysans	8-Nitroquinoline	-17.5737	0.0154947	Slow	12
0%O2	Ghaemolysans	Acetochlor	0.100916	0.99881	Slow	12
0%O2	Ghaemolysans	Anthraquinone	-1.67013	0.0260994	Slow	12
0%O2	Ghaemolysans	Azathioprine	-5.82124	0.250029	Slow	12
0%O2	Ghaemolysans	Azobenzene	-1.95079	0.0686119	Slow	12
0%O2	Ghaemolysans	C.I._Disperse_Blue_1	0.522217	0.122691	Slow	12
0%O2	Ghaemolysans	C.I._Disperse_Yellow_3	-9.53882	0.184136	Slow	12
0%O2	Ghaemolysans	Capsaicin	-4.12746	0.066031	Slow	12
0%O2	Ghaemolysans	Carbaryl	0.137048	0.963875	Slow	12
0%O2	Ghaemolysans	Carbendazim	0.124649	0.281894	Slow	12
0%O2	Ghaemolysans	Chloramben	-1.0235	0.000181483	Slow	12
0%O2	Ghaemolysans	Coumarin	-0.546041	0.00771938	Slow	12
0%O2	Ghaemolysans	Fast_Garnet_GBC_base	-7.39695	0.237228	Slow	12
0%O2	Ghaemolysans	Hexamethylphosphoramide	0.200295	0.194672	Slow	12
0%O2	Ghaemolysans	Metronidazole	-0.623689	0.355748	Slow	12
0%O2	Ghaemolysans	Michler's_ketone	0.229256	0.223902	Slow	12
0%O2	Ghaemolysans	Mitomycin_C	-16.1443	0.0258851	Slow	12
0%O2	Ghaemolysans	N-Butyl-N-(4-hydroxybutyl)nitrosamine	0.208504	0.0714909	Slow	12
0%O2	Ghaemolysans	N'-Nitrosonornicotine	0.553704	0.657548	Slow	12
0%O2	Ghaemolysans	Nalidixic_acid	0.0867758	0.88287	Slow	12
0%O2	Ghaemolysans	Nitrofurantoin	-17.0619	3.05971e-07	Slow	12
0%O2	Ghaemolysans	Nitrofurazone	-16.9289	4.83962e-05	Slow	12
0%O2	Ghaemolysans	Oxolinic_acid	0.204029	0.172041	Slow	12
0%O2	Ghaemolysans	p-Benzoquinone_dioxime	-13.785	0.0572221	Slow	12
0%O2	Ghaemolysans	Phenacetin	0.284838	0.392232	Slow	12
0%O2	Ghaemolysans	Phosmet	0.0455917	2.70217e-05	Slow	12
0%O2	Ghaemolysans	Procarbazine_hydrochloride	-1.57763	0.844402	Slow	12
0%O2	Ghaemolysans	Quercetin	-0.198904	0.472549	Slow	12
0%O2	Ghaemolysans	Trimethyl_phosphate	0.148915	0.370949	Slow	12
0%O2	Ghaemolysans	Tris(2,3-dibromopropyl)_phosphate	-0.0411451	0.936504	Slow	12
0%O2	Ghaemolysans	Uracil_mustard	-18.2331	0.00105329	Slow	12
0%O2	Gmorbillorum	1-(1-Naphthyl)-2-thiourea	0.0202397	0.980034	Slow	12
0%O2	Gmorbillorum	1-Acetyl-2-phenylhydrazine	0.122455	0.0763626	Slow	12
0%O2	Gmorbillorum	1-Amino-2-methylanthraquinone	-0.738616	0.928648	Slow	12
0%O2	Gmorbillorum	1-Aminobenzotriazole	0.0336794	0.404699	Slow	12
0%O2	Gmorbillorum	1,2-Dimethyl-5-nitroimidazole	-0.120685	0.108633	Slow	12
0%O2	Gmorbillorum	1,8-Dihydroxy-4,5-dinitroanthraquinone	-10.388	0.0911258	Slow	12
0%O2	Gmorbillorum	2-Acetylaminofluorene	0.0297187	0.0955604	Slow	12
0%O2	Gmorbillorum	2-Amino-1-methyl-6-phenylimidazo[4,5-b]pyridine	0.145013	0.995829	Slow	12
0%O2	Gmorbillorum	2-Amino-4-chlorophenol	-0.0363764	0.847456	Slow	12
0%O2	Gmorbillorum	2-Amino-5-nitrothiazole	-0.251174	0.0303988	Slow	12
0%O2	Gmorbillorum	2-Amino-9H-pyrido[2,3-b]indole	0.128449	0.017895	Slow	12
0%O2	Gmorbillorum	2-aminoanthracene	-0.980132	0.121818	Slow	12
0%O2	Gmorbillorum	2-Aminofluorene	-0.182292	0.111947	Slow	12
0%O2	Gmorbillorum	2-Methyl-1-nitroanthraquinone	-14.7346	0.0375627	Slow	12
0%O2	Gmorbillorum	2,4,5-Trimethylaniline	-1.60782	0.971435	Slow	12
0%O2	Gmorbillorum	3-(Chloromethyl)pyridine_hydrochloride	-1.15347	0.327478	Slow	12
0%O2	Gmorbillorum	3-Amino-4-ethoxyacetanilide	-0.149704	0.323905	Slow	12
0%O2	Gmorbillorum	3-Amino-9-ethylcarbazole	-0.29335	0.958806	Slow	12
0%O2	Gmorbillorum	3-Methoxy-4-aminoazobenzene	-0.287607	0.00177338	Slow	12
0%O2	Gmorbillorum	3,3'-Dichlorobenzidine	-0.282686	0.0243514	Slow	12
0%O2	Gmorbillorum	3,3'-Dimethylbenzidine	-0.0273078	0.0846512	Slow	12
0%O2	Gmorbillorum	4-(Methylnitrosoamino)-1-(3-pyridinyl)-1-butanone	-0.0993534	0.271066	Slow	12
0%O2	Gmorbillorum	4-Aminoazobenzene	-0.246337	0.00789633	Slow	12
0%O2	Gmorbillorum	4-Aminobiphenyl	-0.483746	0.0931724	Slow	12
0%O2	Gmorbillorum	4-Chloro-1,3-diaminobenzene	-0.164915	0.08461	Slow	12
0%O2	Gmorbillorum	4-Nitroquinoline-1-oxide	-20.1934	6.19579e-09	Slow	12
0%O2	Gmorbillorum	4,4'-Methylene-bis(2-chloroaniline)	-0.177261	0.517661	Slow	12
0%O2	Gmorbillorum	4,4'-Methylenebis(N,N-dimethylaniline)	-0.908596	0.00320435	Slow	12
0%O2	Gmorbillorum	4,4'-Oxydianiline	-0.308442	0.797774	Slow	12
0%O2	Gmorbillorum	4,4'-Thiodianiline	-0.179208	0.338709	Slow	12
0%O2	Gmorbillorum	5-Azacytidine	-15.9597	2.9072e-07	Slow	12
0%O2	Gmorbillorum	5-Fluoroquinoline	-2.81171	0.530945	Slow	12
0%O2	Gmorbillorum	5-Nitro-o-anisidine	-0.050989	0.598292	Slow	12
0%O2	Gmorbillorum	5-Nitro-o-toluidine	-0.320967	0.252517	Slow	12
0%O2	Gmorbillorum	6-Nitrobenzimidazole	-0.248184	0.0649255	Slow	12
0%O2	Gmorbillorum	7,12-Dimethylbenz(a)anthracene	-11.933	0.167819	Slow	12
0%O2	Gmorbillorum	8-Methoxypsoralen	0.072961	0.685749	Slow	12
0%O2	Gmorbillorum	8-Nitroquinoline	-0.210617	0.0252577	Slow	12
0%O2	Gmorbillorum	Acetochlor	-0.0860564	0.0607938	Slow	12
0%O2	Gmorbillorum	Anthraquinone	-1.05426	0.115099	Slow	12
0%O2	Gmorbillorum	Azathioprine	-0.45634	0.0808894	Slow	12
0%O2	Gmorbillorum	Azobenzene	-15.9491	0.0269231	Slow	12
0%O2	Gmorbillorum	C.I._Disperse_Blue_1	0.119162	0.300506	Slow	12
0%O2	Gmorbillorum	C.I._Disperse_Yellow_3	-0.111767	0.0228376	Slow	12
0%O2	Gmorbillorum	Capsaicin	-0.970007	0.0751029	Slow	12
0%O2	Gmorbillorum	Carbaryl	-0.123034	0.110182	Slow	12
0%O2	Gmorbillorum	Carbendazim	0.097243	0.294046	Slow	12
0%O2	Gmorbillorum	Chloramben	-0.0274887	0.0604287	Slow	12
0%O2	Gmorbillorum	Coumarin	-0.12181	0.732801	Slow	12
0%O2	Gmorbillorum	Fast_Garnet_GBC_base	-0.506725	0.00219908	Slow	12
0%O2	Gmorbillorum	Hexamethylphosphoramide	-0.0618885	0.250617	Slow	12
0%O2	Gmorbillorum	Metronidazole	-0.0861523	0.0117924	Slow	12
0%O2	Gmorbillorum	Michler's_ketone	-0.211612	0.482804	Slow	12
0%O2	Gmorbillorum	Mitomycin_C	-1.71818	0.012615	Slow	12
0%O2	Gmorbillorum	N-Butyl-N-(4-hydroxybutyl)nitrosamine	0.0176676	0.983484	Slow	12
0%O2	Gmorbillorum	N'-Nitrosonornicotine	0.100399	0.0452102	Slow	12
0%O2	Gmorbillorum	Nalidixic_acid	0.152106	0.568023	Slow	12
0%O2	Gmorbillorum	Nitrofurantoin	-18.8307	1.8276e-09	Slow	12
0%O2	Gmorbillorum	Nitrofurazone	-19.6611	4.90316e-08	Slow	12
0%O2	Gmorbillorum	Oxolinic_acid	0.0258663	0.456412	Slow	12
0%O2	Gmorbillorum	p-Benzoquinone_dioxime	-0.28925	0.138276	Slow	12
0%O2	Gmorbillorum	Phenacetin	-0.133462	0.0775117	Slow	12
0%O2	Gmorbillorum	Phosmet	-0.493763	0.00135758	Slow	12
0%O2	Gmorbillorum	Procarbazine_hydrochloride	-2.05498	0.607336	Slow	12
0%O2	Gmorbillorum	Quercetin	-0.148489	0.329584	Slow	12
0%O2	Gmorbillorum	Trimethyl_phosphate	0.0194624	0.604059	Slow	12
0%O2	Gmorbillorum	Tris(2,3-dibromopropyl)_phosphate	-0.340187	0.0162249	Slow	12
0%O2	Gmorbillorum	Uracil_mustard	-19.5404	1.7423e-06	Slow	12
0%O2	Lreuteri	1-(1-Naphthyl)-2-thiourea	0.164194	0.635594	Slow	12
0%O2	Lreuteri	1-Acetyl-2-phenylhydrazine	0.0608802	0.131756	Slow	12
0%O2	Lreuteri	1-Amino-2-methylanthraquinone	-0.382576	0.756778	Slow	12
0%O2	Lreuteri	1-Aminobenzotriazole	0.0634669	0.586211	Slow	12
0%O2	Lreuteri	1,2-Dimethyl-5-nitroimidazole	0.150742	0.156169	Slow	12
0%O2	Lreuteri	1,8-Dihydroxy-4,5-dinitroanthraquinone	-4.86216	0.298331	Slow	12
0%O2	Lreuteri	2-Acetylaminofluorene	0.557388	0.23087	Slow	12
0%O2	Lreuteri	2-Amino-1-methyl-6-phenylimidazo[4,5-b]pyridine	0.29264	0.26717	Slow	12
0%O2	Lreuteri	2-Amino-4-chlorophenol	0.107043	0.394235	Slow	12
0%O2	Lreuteri	2-Amino-5-nitrothiazole	-4.68324	0.386143	Slow	12
0%O2	Lreuteri	2-Amino-9H-pyrido[2,3-b]indole	0.0824148	0.302856	Slow	12
0%O2	Lreuteri	2-aminoanthracene	-1.64062	0.223692	Slow	12
0%O2	Lreuteri	2-Aminofluorene	0.00932497	0.681168	Slow	12
0%O2	Lreuteri	2-Methyl-1-nitroanthraquinone	-7.3862	0.18645	Slow	12
0%O2	Lreuteri	2,4,5-Trimethylaniline	-1.43071	0.533323	Slow	12
0%O2	Lreuteri	3-(Chloromethyl)pyridine_hydrochloride	-0.977308	0.831542	Slow	12
0%O2	Lreuteri	3-Amino-4-ethoxyacetanilide	0.224812	3.87645e-05	Slow	12
0%O2	Lreuteri	3-Amino-9-ethylcarbazole	0.0490607	0.340095	Slow	12
0%O2	Lreuteri	3-Methoxy-4-aminoazobenzene	-0.537577	0.0222775	Slow	12
0%O2	Lreuteri	3,3'-Dichlorobenzidine	0.240971	0.644536	Slow	12
0%O2	Lreuteri	3,3'-Dimethylbenzidine	0.234139	0.134233	Slow	12
0%O2	Lreuteri	4-(Methylnitrosoamino)-1-(3-pyridinyl)-1-butanone	0.205394	0.0596838	Slow	12
0%O2	Lreuteri	4-Aminoazobenzene	-1.76064	0.233377	Slow	12
0%O2	Lreuteri	4-Aminobiphenyl	-0.117657	0.398055	Slow	12
0%O2	Lreuteri	4-Chloro-1,3-diaminobenzene	0.00347698	0.0238751	Slow	12
0%O2	Lreuteri	4,4'-Methylene-bis(2-chloroaniline)	0.199386	0.341321	Slow	12
0%O2	Lreuteri	4,4'-Methylenebis(N,N-dimethylaniline)	-0.0721067	0.862309	Slow	12
0%O2	Lreuteri	4,4'-Oxydianiline	0.495866	0.197825	Slow	12
0%O2	Lreuteri	4,4'-Thiodianiline	-0.036825	0.757167	Slow	12
0%O2	Lreuteri	5-Fluoroquinoline	-2.39874	0.198158	Slow	12
0%O2	Lreuteri	5-Nitro-o-anisidine	-1.36707	0.39407	Slow	12
0%O2	Lreuteri	5-Nitro-o-toluidine	-0.0477376	0.687349	Slow	12
0%O2	Lreuteri	6-Nitrobenzimidazole	0.184416	0.522634	Slow	12
0%O2	Lreuteri	7,12-Dimethylbenz(a)anthracene	0	0.454715	Slow	12
0%O2	Lreuteri	8-Methoxypsoralen	0.394814	0.124361	Slow	12
0%O2	Lreuteri	8-Nitroquinoline	-6.87608	0.248913	Slow	12
0%O2	Lreuteri	Acetochlor	0.225026	0.213935	Slow	12
0%O2	Lreuteri	Anthraquinone	-1.03751	0.0358043	Slow	12
0%O2	Lreuteri	Azathioprine	-5.00279	0.337345	Slow	12
0%O2	Lreuteri	Azobenzene	-6.76475	0.400139	Slow	12
0%O2	Lreuteri	C.I._Disperse_Blue_1	0.107116	0.289945	Slow	12
0%O2	Lreuteri	C.I._Disperse_Yellow_3	-5.63361	0.266388	Slow	12
0%O2	Lreuteri	Capsaicin	0.321275	0.371883	Slow	12
0%O2	Lreuteri	Carbaryl	0.136371	0.966685	Slow	12
0%O2	Lreuteri	Carbendazim	0.329209	0.675524	Slow	12
0%O2	Lreuteri	Chloramben	-0.349117	0.000767811	Slow	12
0%O2	Lreuteri	Coumarin	-0.0303192	0.708907	Slow	12
0%O2	Lreuteri	Fast_Garnet_GBC_base	-1.59618	0.228197	Slow	12
0%O2	Lreuteri	Hexamethylphosphoramide	0.399832	0.0956135	Slow	12
0%O2	Lreuteri	Metronidazole	-0.443244	0.366525	Slow	12
0%O2	Lreuteri	Michler's_ketone	0.264834	0.172478	Slow	12
0%O2	Lreuteri	Mitomycin_C	-1.18295	0.0283889	Slow	12
0%O2	Lreuteri	N-Butyl-N-(4-hydroxybutyl)nitrosamine	0.196072	0.00272398	Slow	12
0%O2	Lreuteri	N'-Nitrosonornicotine	0.568611	0.669063	Slow	12
0%O2	Lreuteri	Nalidixic_acid	0.251473	0.225827	Slow	12
0%O2	Lreuteri	Nitrofurantoin	-14.1192	0.0288281	Slow	12
0%O2	Lreuteri	Nitrofurazone	-17.9341	1.50322e-07	Slow	12
0%O2	Lreuteri	Oxolinic_acid	0.270967	0.112622	Slow	12
0%O2	Lreuteri	p-Benzoquinone_dioxime	-2.3754	0.0348225	Slow	12
0%O2	Lreuteri	Phenacetin	0.222158	0.590646	Slow	12
0%O2	Lreuteri	Phosmet	-1.35234	0.110077	Slow	12
0%O2	Lreuteri	Procarbazine_hydrochloride	-4.67251	0.385546	Slow	12
0%O2	Lreuteri	Quercetin	0.609655	0.105192	Slow	12
0%O2	Lreuteri	Trimethyl_phosphate	0.175029	0.177369	Slow	12
0%O2	Lreuteri	Tris(2,3-dibromopropyl)_phosphate	0.0852767	0.275745	Slow	12
0%O2	Lreuteri	Uracil_mustard	-18.3277	0.00046037	Slow	12
0%O2	NoBac	1-(1-Naphthyl)-2-thiourea	0.0182473	1	Slow	12
0%O2	NoBac	1-Acetyl-2-phenylhydrazine	-0.134038	1	Slow	12
0%O2	NoBac	1-Amino-2-methylanthraquinone	-0.65912	1	Slow	12
0%O2	NoBac	1-Aminobenzotriazole	0.128169	1	Slow	12
0%O2	NoBac	1,2-Dimethyl-5-nitroimidazole	0.0313823	1	Slow	12
0%O2	NoBac	1,8-Dihydroxy-4,5-dinitroanthraquinone	0.0938063	1	Slow	12
0%O2	NoBac	2-Acetylaminofluorene	0.280165	1	Slow	12
0%O2	NoBac	2-Amino-1-methyl-6-phenylimidazo[4,5-b]pyridine	0.145632	1	Slow	12
0%O2	NoBac	2-Amino-4-chlorophenol	-0.0111559	1	Slow	12
0%O2	NoBac	2-Amino-5-nitrothiazole	-0.0507781	1	Slow	12
0%O2	NoBac	2-Amino-9H-pyrido[2,3-b]indole	-0.0145109	1	Slow	12
0%O2	NoBac	2-aminoanthracene	-0.0536608	1	Slow	12
0%O2	NoBac	2-Aminofluorene	-0.0627511	1	Slow	12
0%O2	NoBac	2-Methyl-1-nitroanthraquinone	-0.0441801	1	Slow	12
0%O2	NoBac	2,4,5-Trimethylaniline	-1.60021	1	Slow	12
0%O2	NoBac	3-(Chloromethyl)pyridine_hydrochloride	-0.930455	1	Slow	12
0%O2	NoBac	3-Amino-4-ethoxyacetanilide	0.00113256	1	Slow	12
0%O2	NoBac	3-Amino-9-ethylcarbazole	-0.275083	1	Slow	12
0%O2	NoBac	3-Methoxy-4-aminoazobenzene	0.158061	1	Slow	12
0%O2	NoBac	3,3'-Dichlorobenzidine	0.136431	1	Slow	12
0%O2	NoBac	3,3'-Dimethylbenzidine	0.0822575	1	Slow	12
0%O2	NoBac	4-(Methylnitrosoamino)-1-(3-pyridinyl)-1-butanone	0.0491579	1	Slow	12
0%O2	NoBac	4-Aminoazobenzene	0.0910596	1	Slow	12
0%O2	NoBac	4-Aminobiphenyl	-0.172329	1	Slow	12
0%O2	NoBac	4-Chloro-1,3-diaminobenzene	-0.422325	1	Slow	12
0%O2	NoBac	4-Nitroquinoline-1-oxide	-0.00654617	1	Slow	12
0%O2	NoBac	4,4'-Methylene-bis(2-chloroaniline)	-0.0188607	1	Slow	12
0%O2	NoBac	4,4'-Methylenebis(N,N-dimethylaniline)	-0.122355	1	Slow	12
0%O2	NoBac	4,4'-Oxydianiline	-0.214107	1	Slow	12
0%O2	NoBac	4,4'-Thiodianiline	-0.0828435	1	Slow	12
0%O2	NoBac	5-Azacytidine	-1.28023	1	Slow	12
0%O2	NoBac	5-Fluoroquinoline	-3.12728	1	Slow	12
0%O2	NoBac	5-Nitro-o-anisidine	0.0680137	1	Slow	12
0%O2	NoBac	5-Nitro-o-toluidine	0.114237	1	Slow	12
0%O2	NoBac	6-Nitrobenzimidazole	0.107957	1	Slow	12
0%O2	NoBac	7,12-Dimethylbenz(a)anthracene	-3.26827	1	Slow	12
0%O2	NoBac	8-Methoxypsoralen	0.106648	1	Slow	12
0%O2	NoBac	8-Nitroquinoline	0.0710105	1	Slow	12
0%O2	NoBac	Acetochlor	0.101148	1	Slow	12
0%O2	NoBac	Anthraquinone	-0.319087	1	Slow	12
0%O2	NoBac	Azathioprine	0.222862	1	Slow	12
0%O2	NoBac	Azobenzene	-3.273	1	Slow	12
0%O2	NoBac	C.I._Disperse_Blue_1	-0.535312	1	Slow	12
0%O2	NoBac	C.I._Disperse_Yellow_3	0.574677	1	Slow	12
0%O2	NoBac	Capsaicin	0.160663	1	Slow	12
0%O2	NoBac	Carbaryl	0.1302	1	Slow	12
0%O2	NoBac	Carbendazim	0.284493	1	Slow	12
0%O2	NoBac	Chloramben	0.17662	1	Slow	12
0%O2	NoBac	Coumarin	-0.08563	1	Slow	12
0%O2	NoBac	Fast_Garnet_GBC_base	0.177268	1	Slow	12
0%O2	NoBac	Hexamethylphosphoramide	0.0598957	1	Slow	12
0%O2	NoBac	Metronidazole	0.216448	1	Slow	12
0%O2	NoBac	Michler's_ketone	-0.0629054	1	Slow	12
0%O2	NoBac	Mitomycin_C	0.0379818	1	Slow	12
0%O2	NoBac	N-Butyl-N-(4-hydroxybutyl)nitrosamine	0.0161111	1	Slow	12
0%O2	NoBac	N'-Nitrosonornicotine	0.456984	1	Slow	12
0%O2	NoBac	Nalidixic_acid	0.055748	1	Slow	12
0%O2	NoBac	Nitrofurantoin	-0.0709651	1	Slow	12
0%O2	NoBac	Nitrofurazone	0.0880092	1	Slow	12
0%O2	NoBac	Oxolinic_acid	0.138074	1	Slow	12
0%O2	NoBac	p-Benzoquinone_dioxime	-0.0322874	1	Slow	12
0%O2	NoBac	Phenacetin	0.163255	1	Slow	12
0%O2	NoBac	Phosmet	-2.04151	1	Slow	12
0%O2	NoBac	Procarbazine_hydrochloride	-1.19207	1	Slow	12
0%O2	NoBac	Quercetin	-0.636076	1	Slow	12
0%O2	NoBac	Trimethyl_phosphate	0.0736305	1	Slow	12
0%O2	NoBac	Tris(2,3-dibromopropyl)_phosphate	0.000690925	1	Slow	12
0%O2	NoBac	Uracil_mustard	-17.8355	1	Slow	12
0%O2	Rmucilaginosa	1-(1-Naphthyl)-2-thiourea	-0.0349372	0.686139	Slow	12
0%O2	Rmucilaginosa	1-Acetyl-2-phenylhydrazine	0.287449	0.0169389	Slow	12
0%O2	Rmucilaginosa	1-Amino-2-methylanthraquinone	-0.934929	0.779199	Slow	12
0%O2	Rmucilaginosa	1-Aminobenzotriazole	-0.0590028	0.16332	Slow	12
0%O2	Rmucilaginosa	1,2-Dimethyl-5-nitroimidazole	-0.0527633	0.39713	Slow	12
0%O2	Rmucilaginosa	1,8-Dihydroxy-4,5-dinitroanthraquinone	-6.23943	0.234056	Slow	12
0%O2	Rmucilaginosa	2-Acetylaminofluorene	0.00170408	0.0885626	Slow	12
0%O2	Rmucilaginosa	2-Amino-1-methyl-6-phenylimidazo[4,5-b]pyridine	0.147713	0.982965	Slow	12
0%O2	Rmucilaginosa	2-Amino-4-chlorophenol	0.00707345	0.905122	Slow	12
0%O2	Rmucilaginosa	2-Amino-5-nitrothiazole	-0.870604	0.399646	Slow	12
0%O2	Rmucilaginosa	2-Amino-9H-pyrido[2,3-b]indole	0.139235	0.0654055	Slow	12
0%O2	Rmucilaginosa	2-aminoanthracene	-5.52103	0.167227	Slow	12
0%O2	Rmucilaginosa	2-Aminofluorene	-0.212772	0.228057	Slow	12
0%O2	Rmucilaginosa	2-Methyl-1-nitroanthraquinone	-13.0783	0.0330815	Slow	12
0%O2	Rmucilaginosa	2,4,5-Trimethylaniline	-1.62042	0.912108	Slow	12
0%O2	Rmucilaginosa	3-(Chloromethyl)pyridine_hydrochloride	-1.05647	0.548657	Slow	12
0%O2	Rmucilaginosa	3-Amino-4-ethoxyacetanilide	0.141384	0.0458788	Slow	12
0%O2	Rmucilaginosa	3-Amino-9-ethylcarbazole	-0.353015	0.777798	Slow	12
0%O2	Rmucilaginosa	3-Methoxy-4-aminoazobenzene	-1.04114	0.0458692	Slow	12
0%O2	Rmucilaginosa	3,3'-Dichlorobenzidine	-0.00221145	0.0569033	Slow	12
0%O2	Rmucilaginosa	3,3'-Dimethylbenzidine	0.116465	0.57994	Slow	12
0%O2	Rmucilaginosa	4-(Methylnitrosoamino)-1-(3-pyridinyl)-1-butanone	0.28267	0.00323085	Slow	12
0%O2	Rmucilaginosa	4-Aminoazobenzene	-0.363121	0.0277474	Slow	12
0%O2	Rmucilaginosa	4-Aminobiphenyl	-0.269251	0.123398	Slow	12
0%O2	Rmucilaginosa	4-Chloro-1,3-diaminobenzene	-0.077497	0.0740122	Slow	12
0%O2	Rmucilaginosa	4,4'-Methylene-bis(2-chloroaniline)	-0.353532	0.411663	Slow	12
0%O2	Rmucilaginosa	4,4'-Methylenebis(N,N-dimethylaniline)	-0.367803	0.333598	Slow	12
0%O2	Rmucilaginosa	4,4'-Oxydianiline	-0.352179	0.714023	Slow	12
0%O2	Rmucilaginosa	4,4'-Thiodianiline	-0.27746	0.126608	Slow	12
0%O2	Rmucilaginosa	5-Fluoroquinoline	-2.68457	0.392641	Slow	12
0%O2	Rmucilaginosa	5-Nitro-o-anisidine	-0.278105	0.190231	Slow	12
0%O2	Rmucilaginosa	5-Nitro-o-toluidine	0.637405	0.40316	Slow	12
0%O2	Rmucilaginosa	6-Nitrobenzimidazole	-0.00698763	0.2554	Slow	12
0%O2	Rmucilaginosa	7,12-Dimethylbenz(a)anthracene	-7.93575	0.464691	Slow	12
0%O2	Rmucilaginosa	8-Methoxypsoralen	0.0366035	0.496354	Slow	12
0%O2	Rmucilaginosa	8-Nitroquinoline	-0.933499	0.0178164	Slow	12
0%O2	Rmucilaginosa	Acetochlor	0.184869	0.630083	Slow	12
0%O2	Rmucilaginosa	Anthraquinone	-0.611998	0.446715	Slow	12
0%O2	Rmucilaginosa	Azathioprine	-5.18497	0.349091	Slow	12
0%O2	Rmucilaginosa	Azobenzene	-15.0704	0.04453	Slow	12
0%O2	Rmucilaginosa	C.I._Disperse_Blue_1	-5.20921	0.413806	Slow	12
0%O2	Rmucilaginosa	C.I._Disperse_Yellow_3	-0.745432	0.019601	Slow	12
0%O2	Rmucilaginosa	Capsaicin	0.0767826	0.397485	Slow	12
0%O2	Rmucilaginosa	Carbaryl	0.160758	0.845085	Slow	12
0%O2	Rmucilaginosa	Carbendazim	0.126295	0.256152	Slow	12
0%O2	Rmucilaginosa	Chloramben	0.112475	0.513363	Slow	12
0%O2	Rmucilaginosa	Coumarin	-0.0503083	0.763839	Slow	12
0%O2	Rmucilaginosa	Fast_Garnet_GBC_base	-0.585962	0.0668381	Slow	12
0%O2	Rmucilaginosa	Hexamethylphosphoramide	0.23658	0.154101	Slow	12
0%O2	Rmucilaginosa	Metronidazole	-0.0359021	0.0592182	Slow	12
0%O2	Rmucilaginosa	Michler's_ketone	0.222244	0.234783	Slow	12
0%O2	Rmucilaginosa	Mitomycin_C	-2.29191	0.0580739	Slow	12
0%O2	Rmucilaginosa	N-Butyl-N-(4-hydroxybutyl)nitrosamine	0.243465	0.0266835	Slow	12
0%O2	Rmucilaginosa	N'-Nitrosonornicotine	0.0448527	0.0703946	Slow	12
0%O2	Rmucilaginosa	Nalidixic_acid	0.192953	0.368987	Slow	12
0%O2	Rmucilaginosa	Nitrofurantoin	-17.6398	6.51205e-07	Slow	12
0%O2	Rmucilaginosa	Nitrofurazone	-14.8048	0.017241	Slow	12
0%O2	Rmucilaginosa	Oxolinic_acid	0.214763	0.280153	Slow	12
0%O2	Rmucilaginosa	p-Benzoquinone_dioxime	-1.64847	0.0149339	Slow	12
0%O2	Rmucilaginosa	Phenacetin	0.191766	0.829645	Slow	12
0%O2	Rmucilaginosa	Phosmet	0.392187	0.0945292	Slow	12
0%O2	Rmucilaginosa	Procarbazine_hydrochloride	-0.812493	0.483416	Slow	12
0%O2	Rmucilaginosa	Quercetin	-0.572527	0.951819	Slow	12
0%O2	Rmucilaginosa	Trimethyl_phosphate	0.105549	0.831741	Slow	12
0%O2	Rmucilaginosa	Tris(2,3-dibromopropyl)_phosphate	0.845201	0.279079	Slow	12
0%O2	Rmucilaginosa	Uracil_mustard	-18.728	0.0171613	Slow	12
0%O2	Smoorei	1-(1-Naphthyl)-2-thiourea	-0.182088	0.214637	Slow	12
0%O2	Smoorei	1-Acetyl-2-phenylhydrazine	-0.0237284	0.350337	Slow	12
0%O2	Smoorei	1-Amino-2-methylanthraquinone	-0.7721	0.899008	Slow	12
0%O2	Smoorei	1-Aminobenzotriazole	0.0795701	0.64894	Slow	12
0%O2	Smoorei	1,2-Dimethyl-5-nitroimidazole	-12.592	0.0646704	Slow	12
0%O2	Smoorei	1,8-Dihydroxy-4,5-dinitroanthraquinone	-8.80972	0.151838	Slow	12
0%O2	Smoorei	2-Acetylaminofluorene	-0.168714	0.104187	Slow	12
0%O2	Smoorei	2-Amino-1-methyl-6-phenylimidazo[4,5-b]pyridine	-0.0553685	0.080271	Slow	12
0%O2	Smoorei	2-Amino-4-chlorophenol	-5.21753	0.33567	Slow	12
0%O2	Smoorei	2-Amino-5-nitrothiazole	-10.9547	0.0791981	Slow	12
0%O2	Smoorei	2-Amino-9H-pyrido[2,3-b]indole	-0.057481	0.328286	Slow	12
0%O2	Smoorei	2-aminoanthracene	-1.07756	0.0277064	Slow	12
0%O2	Smoorei	2-Aminofluorene	-0.256147	0.00569515	Slow	12
0%O2	Smoorei	2-Methyl-1-nitroanthraquinone	-11.3407	0.0317754	Slow	12
0%O2	Smoorei	2,4,5-Trimethylaniline	-2.25507	0.0100776	Slow	12
0%O2	Smoorei	3-(Chloromethyl)pyridine_hydrochloride	-1.63095	0.0300256	Slow	12
0%O2	Smoorei	3-Amino-4-ethoxyacetanilide	-0.0459531	0.238503	Slow	12
0%O2	Smoorei	3-Amino-9-ethylcarbazole	-0.532087	0.385633	Slow	12
0%O2	Smoorei	3-Methoxy-4-aminoazobenzene	-19.0051	0.012463	Slow	12
0%O2	Smoorei	3,3'-Dichlorobenzidine	-0.263361	0.000585213	Slow	12
0%O2	Smoorei	3,3'-Dimethylbenzidine	-0.0698722	0.0286122	Slow	12
0%O2	Smoorei	4-(Methylnitrosoamino)-1-(3-pyridinyl)-1-butanone	0.0122268	0.306995	Slow	12
0%O2	Smoorei	4-Aminoazobenzene	-15.7631	0.024754	Slow	12
0%O2	Smoorei	4-Aminobiphenyl	-0.337457	0.0308818	Slow	12
0%O2	Smoorei	4-Chloro-1,3-diaminobenzene	-0.0622375	0.0701585	Slow	12
0%O2	Smoorei	4-Nitroquinoline-1-oxide	-11.5954	0.0458401	Slow	12
0%O2	Smoorei	4,4'-Methylene-bis(2-chloroaniline)	-0.0690262	0.819737	Slow	12
0%O2	Smoorei	4,4'-Methylenebis(N,N-dimethylaniline)	-0.743863	0.00366664	Slow	12
0%O2	Smoorei	4,4'-Oxydianiline	-0.861904	0.374737	Slow	12
0%O2	Smoorei	4,4'-Thiodianiline	-0.404868	0.188275	Slow	12
0%O2	Smoorei	5-Azacytidine	-14.2749	3.78806e-07	Slow	12
0%O2	Smoorei	5-Fluoroquinoline	-3.43308	0.545582	Slow	12
0%O2	Smoorei	5-Nitro-o-anisidine	-10.2648	0.165241	Slow	12
0%O2	Smoorei	5-Nitro-o-toluidine	-5.58765	0.259173	Slow	12
0%O2	Smoorei	6-Nitrobenzimidazole	-11.9539	0.0889624	Slow	12
0%O2	Smoorei	7,12-Dimethylbenz(a)anthracene	-3.4773	0.969029	Slow	12
0%O2	Smoorei	8-Methoxypsoralen	-0.0983096	0.0314617	Slow	12
0%O2	Smoorei	8-Nitroquinoline	-19.6944	2.91325e-05	Slow	12
0%O2	Smoorei	Acetochlor	0.0783694	0.882405	Slow	12
0%O2	Smoorei	Anthraquinone	-1.03003	0.0380804	Slow	12
0%O2	Smoorei	Azathioprine	-7.98495	0.0857405	Slow	12
0%O2	Smoorei	Azobenzene	-3.17776	0.893787	Slow	12
0%O2	Smoorei	C.I._Disperse_Blue_1	-0.340747	0.728109	Slow	12
0%O2	Smoorei	C.I._Disperse_Yellow_3	-9.75386	0.152952	Slow	12
0%O2	Smoorei	Capsaicin	-0.153771	0.00881793	Slow	12
0%O2	Smoorei	Carbaryl	-0.0314674	0.238791	Slow	12
0%O2	Smoorei	Carbendazim	0.0261878	0.0706146	Slow	12
0%O2	Smoorei	Chloramben	0.0220083	0.0870824	Slow	12
0%O2	Smoorei	Coumarin	-0.288694	0.108608	Slow	12
0%O2	Smoorei	Fast_Garnet_GBC_base	-19.3085	0.00818853	Slow	12
0%O2	Smoorei	Hexamethylphosphoramide	-0.0679897	0.0662394	Slow	12
0%O2	Smoorei	Metronidazole	-15.237	0.0404821	Slow	12
0%O2	Smoorei	Michler's_ketone	-0.10086	0.853516	Slow	12
0%O2	Smoorei	Mitomycin_C	-17.6514	0.000251616	Slow	12
0%O2	Smoorei	N-Butyl-N-(4-hydroxybutyl)nitrosamine	0.0884176	0.115795	Slow	12
0%O2	Smoorei	N'-Nitrosonornicotine	-0.183484	0.0440106	Slow	12
0%O2	Smoorei	Nalidixic_acid	0.0523225	0.981589	Slow	12
0%O2	Smoorei	Nitrofurantoin	-10.4521	0.0316541	Slow	12
0%O2	Smoorei	Nitrofurazone	-15.8373	0.000665023	Slow	12
0%O2	Smoorei	Oxolinic_acid	0.133207	0.955641	Slow	12
0%O2	Smoorei	p-Benzoquinone_dioxime	-17.6695	8.79674e-08	Slow	12
0%O2	Smoorei	Phenacetin	0.0257669	0.232919	Slow	12
0%O2	Smoorei	Phosmet	0.444532	0.00450239	Slow	12
0%O2	Smoorei	Procarbazine_hydrochloride	-2.33874	0.12634	Slow	12
0%O2	Smoorei	Quercetin	-0.966602	0.64061	Slow	12
0%O2	Smoorei	Trimethyl_phosphate	0.0841543	0.928617	Slow	12
0%O2	Smoorei	Tris(2,3-dibromopropyl)_phosphate	-3.68186	0.37269	Slow	12
0%O2	Smoorei	Uracil_mustard	-17.1192	4.66303e-05	Slow	12
0%O2	Vatypica	1-(1-Naphthyl)-2-thiourea	-0.179963	0.0810641	Slow	12
0%O2	Vatypica	1-Acetyl-2-phenylhydrazine	0.0967496	0.089145	Slow	12
0%O2	Vatypica	1-Amino-2-methylanthraquinone	-0.252407	0.651457	Slow	12
0%O2	Vatypica	1-Aminobenzotriazole	0.142977	0.892235	Slow	12
0%O2	Vatypica	1,2-Dimethyl-5-nitroimidazole	0.0690301	0.617151	Slow	12
0%O2	Vatypica	1,8-Dihydroxy-4,5-dinitroanthraquinone	-0.690065	0.12113	Slow	12
0%O2	Vatypica	2-Acetylaminofluorene	0.0871096	0.166727	Slow	12
0%O2	Vatypica	2-Amino-1-methyl-6-phenylimidazo[4,5-b]pyridine	0.218149	0.606982	Slow	12
0%O2	Vatypica	2-Amino-4-chlorophenol	-0.129557	0.390731	Slow	12
0%O2	Vatypica	2-Amino-5-nitrothiazole	0.0517024	0.153715	Slow	12
0%O2	Vatypica	2-Amino-9H-pyrido[2,3-b]indole	0.0709747	0.157667	Slow	12
0%O2	Vatypica	2-aminoanthracene	-4.8415	0.273451	Slow	12
0%O2	Vatypica	2-Aminofluorene	-0.219787	0.0132372	Slow	12
0%O2	Vatypica	2-Methyl-1-nitroanthraquinone	-0.231785	0.396287	Slow	12
0%O2	Vatypica	2,4,5-Trimethylaniline	-1.69216	0.596278	Slow	12
0%O2	Vatypica	3-(Chloromethyl)pyridine_hydrochloride	-0.780407	0.492343	Slow	12
0%O2	Vatypica	3-Amino-4-ethoxyacetanilide	0.0616679	0.211723	Slow	12
0%O2	Vatypica	3-Amino-9-ethylcarbazole	-0.397352	0.675254	Slow	12
0%O2	Vatypica	3-Methoxy-4-aminoazobenzene	-0.040551	0.049327	Slow	12
0%O2	Vatypica	3,3'-Dichlorobenzidine	0.00586071	0.12845	Slow	12
0%O2	Vatypica	3,3'-Dimethylbenzidine	0.00469191	0.346729	Slow	12
0%O2	Vatypica	4-(Methylnitrosoamino)-1-(3-pyridinyl)-1-butanone	0.148313	0.115458	Slow	12
0%O2	Vatypica	4-Aminoazobenzene	-0.0551165	0.243977	Slow	12
0%O2	Vatypica	4-Aminobiphenyl	-0.27775	0.0788493	Slow	12
0%O2	Vatypica	4-Chloro-1,3-diaminobenzene	-0.0478386	0.0283997	Slow	12
0%O2	Vatypica	4-Nitroquinoline-1-oxide	-0.0412136	0.774893	Slow	12
0%O2	Vatypica	4,4'-Methylene-bis(2-chloroaniline)	0.132916	0.499894	Slow	12
0%O2	Vatypica	4,4'-Methylenebis(N,N-dimethylaniline)	-0.478864	0.0327135	Slow	12
0%O2	Vatypica	4,4'-Oxydianiline	-0.625346	0.32	Slow	12
0%O2	Vatypica	4,4'-Thiodianiline	-0.35901	0.109125	Slow	12
0%O2	Vatypica	5-Azacytidine	-0.776133	0.0257477	Slow	12
0%O2	Vatypica	5-Fluoroquinoline	-2.63772	0.350546	Slow	12
0%O2	Vatypica	5-Nitro-o-anisidine	0.0341644	0.329576	Slow	12
0%O2	Vatypica	5-Nitro-o-toluidine	0.0496038	0.525312	Slow	12
0%O2	Vatypica	6-Nitrobenzimidazole	0.0902058	0.70654	Slow	12
0%O2	Vatypica	7,12-Dimethylbenz(a)anthracene	-3.4083	0.980635	Slow	12
0%O2	Vatypica	8-Methoxypsoralen	0.0731029	0.703776	Slow	12
0%O2	Vatypica	8-Nitroquinoline	0.0725293	0.965049	Slow	12
0%O2	Vatypica	Acetochlor	0.0141422	0.0801283	Slow	12
0%O2	Vatypica	Anthraquinone	-0.59672	0.394015	Slow	12
0%O2	Vatypica	Azathioprine	0.166588	0.63601	Slow	12
0%O2	Vatypica	Azobenzene	-2.53116	0.227251	Slow	12
0%O2	Vatypica	C.I._Disperse_Blue_1	-5.36359	0.360375	Slow	12
0%O2	Vatypica	C.I._Disperse_Yellow_3	0.0528487	0.0521157	Slow	12
0%O2	Vatypica	Capsaicin	0.185022	0.838028	Slow	12
0%O2	Vatypica	Carbaryl	0.168555	0.765072	Slow	12
0%O2	Vatypica	Carbendazim	0.0703125	0.107266	Slow	12
0%O2	Vatypica	Chloramben	0.0557064	0.192062	Slow	12
0%O2	Vatypica	Coumarin	-0.0657699	0.861362	Slow	12
0%O2	Vatypica	Fast_Garnet_GBC_base	-0.11714	0.0488207	Slow	12
0%O2	Vatypica	Hexamethylphosphoramide	0.113701	0.566729	Slow	12
0%O2	Vatypica	Metronidazole	0.0733373	0.0648484	Slow	12
0%O2	Vatypica	Michler's_ketone	-0.114825	0.841921	Slow	12
0%O2	Vatypica	Mitomycin_C	0.0776048	0.689582	Slow	12
0%O2	Vatypica	N-Butyl-N-(4-hydroxybutyl)nitrosamine	0.170205	0.00695449	Slow	12
0%O2	Vatypica	N'-Nitrosonornicotine	0.135784	0.0169627	Slow	12
0%O2	Vatypica	Nalidixic_acid	0.110886	0.700815	Slow	12
0%O2	Vatypica	Nitrofurantoin	0.137213	0.0266104	Slow	12
0%O2	Vatypica	Nitrofurazone	0.127047	0.552089	Slow	12
0%O2	Vatypica	Oxolinic_acid	0.427841	0.263856	Slow	12
0%O2	Vatypica	p-Benzoquinone_dioxime	0.0394019	0.463169	Slow	12
0%O2	Vatypica	Phenacetin	0.0958983	0.529457	Slow	12
0%O2	Vatypica	Phosmet	-1.67113	0.115212	Slow	12
0%O2	Vatypica	Procarbazine_hydrochloride	-1.01963	0.777412	Slow	12
0%O2	Vatypica	Quercetin	-0.922615	0.556836	Slow	12
0%O2	Vatypica	Trimethyl_phosphate	0.0333198	0.562859	Slow	12
0%O2	Vatypica	Tris(2,3-dibromopropyl)_phosphate	-0.193857	0.407537	Slow	12
0%O2	Vatypica	Uracil_mustard	-19.6482	2.39067e-07	Slow	12
0%O2	Vdispar	1-(1-Naphthyl)-2-thiourea	0.0666604	0.608429	Slow	12
0%O2	Vdispar	1-Acetyl-2-phenylhydrazine	0.0629655	0.129956	Slow	12
0%O2	Vdispar	1-Amino-2-methylanthraquinone	-0.397007	0.768792	Slow	12
0%O2	Vdispar	1-Aminobenzotriazole	0.0403994	0.425533	Slow	12
0%O2	Vdispar	1,2-Dimethyl-5-nitroimidazole	0.117802	0.349718	Slow	12
0%O2	Vdispar	1,8-Dihydroxy-4,5-dinitroanthraquinone	-0.379136	0.0856772	Slow	12
0%O2	Vdispar	2-Acetylaminofluorene	0.121077	0.231304	Slow	12
0%O2	Vdispar	2-Amino-1-methyl-6-phenylimidazo[4,5-b]pyridine	0.229701	0.451321	Slow	12
0%O2	Vdispar	2-Amino-4-chlorophenol	-0.0479133	0.774652	Slow	12
0%O2	Vdispar	2-Amino-5-nitrothiazole	0.0667335	0.119958	Slow	12
0%O2	Vdispar	2-Amino-9H-pyrido[2,3-b]indole	0.05593	0.14737	Slow	12
0%O2	Vdispar	2-aminoanthracene	-4.59388	0.297308	Slow	12
0%O2	Vdispar	2-Aminofluorene	-0.172734	0.131862	Slow	12
0%O2	Vdispar	2-Methyl-1-nitroanthraquinone	-0.310911	0.450588	Slow	12
0%O2	Vdispar	2,4,5-Trimethylaniline	-1.54963	0.736848	Slow	12
0%O2	Vdispar	3-(Chloromethyl)pyridine_hydrochloride	-0.958041	0.895374	Slow	12
0%O2	Vdispar	3-Amino-4-ethoxyacetanilide	0.0528659	0.0319328	Slow	12
0%O2	Vdispar	3-Amino-9-ethylcarbazole	-0.510279	0.409356	Slow	12
0%O2	Vdispar	3-Methoxy-4-aminoazobenzene	0.0543625	0.236599	Slow	12
0%O2	Vdispar	3,3'-Dichlorobenzidine	0.289833	0.594633	Slow	12
0%O2	Vdispar	3,3'-Dimethylbenzidine	-0.0751615	0.0823058	Slow	12
0%O2	Vdispar	4-(Methylnitrosoamino)-1-(3-pyridinyl)-1-butanone	0.115883	0.0949436	Slow	12
0%O2	Vdispar	4-Aminoazobenzene	-0.0110509	0.210707	Slow	12
0%O2	Vdispar	4-Aminobiphenyl	-0.227821	0.327342	Slow	12
0%O2	Vdispar	4-Chloro-1,3-diaminobenzene	-0.120567	0.0573071	Slow	12
0%O2	Vdispar	4-Nitroquinoline-1-oxide	-15.3381	0.0226765	Slow	12
0%O2	Vdispar	4,4'-Methylene-bis(2-chloroaniline)	-0.0393808	0.922281	Slow	12
0%O2	Vdispar	4,4'-Methylenebis(N,N-dimethylaniline)	-0.32094	0.178113	Slow	12
0%O2	Vdispar	4,4'-Oxydianiline	-0.229346	0.965986	Slow	12
0%O2	Vdispar	4,4'-Thiodianiline	-0.383086	0.0670687	Slow	12
0%O2	Vdispar	5-Azacytidine	-1.24012	0.937626	Slow	12
0%O2	Vdispar	5-Fluoroquinoline	-2.63816	0.357119	Slow	12
0%O2	Vdispar	5-Nitro-o-anisidine	0.0138945	0.471815	Slow	12
0%O2	Vdispar	5-Nitro-o-toluidine	0.136172	0.816955	Slow	12
0%O2	Vdispar	6-Nitrobenzimidazole	0.0862517	0.767399	Slow	12
0%O2	Vdispar	7,12-Dimethylbenz(a)anthracene	-11.3653	0.183331	Slow	12
0%O2	Vdispar	8-Methoxypsoralen	0.13921	0.74578	Slow	12
0%O2	Vdispar	8-Nitroquinoline	0.0845363	0.699219	Slow	12
0%O2	Vdispar	Acetochlor	0.0230642	0.173038	Slow	12
0%O2	Vdispar	Anthraquinone	-0.788989	0.261961	Slow	12
0%O2	Vdispar	Azathioprine	-0.0270458	0.0810656	Slow	12
0%O2	Vdispar	Azobenzene	-2.72991	0.351042	Slow	12
0%O2	Vdispar	C.I._Disperse_Blue_1	-5.16234	0.379883	Slow	12
0%O2	Vdispar	C.I._Disperse_Yellow_3	-0.0248717	0.0310158	Slow	12
0%O2	Vdispar	Capsaicin	0.146122	0.851449	Slow	12
0%O2	Vdispar	Carbaryl	0.315502	0.723894	Slow	12
0%O2	Vdispar	Carbendazim	0.0323764	0.0703343	Slow	12
0%O2	Vdispar	Chloramben	0.017752	0.1127	Slow	12
0%O2	Vdispar	Coumarin	-0.0960231	0.917397	Slow	12
0%O2	Vdispar	Fast_Garnet_GBC_base	-0.0758279	0.0749431	Slow	12
0%O2	Vdispar	Hexamethylphosphoramide	0.0162114	0.353786	Slow	12
0%O2	Vdispar	Metronidazole	0.0645799	0.0501508	Slow	12
0%O2	Vdispar	Michler's_ketone	-0.186426	0.628513	Slow	12
0%O2	Vdispar	Mitomycin_C	0.0589147	0.775218	Slow	12
0%O2	Vdispar	N-Butyl-N-(4-hydroxybutyl)nitrosamine	0.205006	0.00631317	Slow	12
0%O2	Vdispar	N'-Nitrosonornicotine	0.115897	0.0132868	Slow	12
0%O2	Vdispar	Nalidixic_acid	0.124899	0.629673	Slow	12
0%O2	Vdispar	Nitrofurantoin	-1.17201	0.0770978	Slow	12
0%O2	Vdispar	Nitrofurazone	-2.28198	0.0976606	Slow	12
0%O2	Vdispar	Oxolinic_acid	0.0345329	0.420012	Slow	12
0%O2	Vdispar	p-Benzoquinone_dioxime	-0.417286	0.149501	Slow	12
0%O2	Vdispar	Phenacetin	0.111957	0.634757	Slow	12
0%O2	Vdispar	Phosmet	-1.7422	0.105478	Slow	12
0%O2	Vdispar	Procarbazine_hydrochloride	-3.44642	0.190487	Slow	12
0%O2	Vdispar	Quercetin	-0.901609	0.567281	Slow	12
0%O2	Vdispar	Trimethyl_phosphate	0.0112549	0.404637	Slow	12
0%O2	Vdispar	Tris(2,3-dibromopropyl)_phosphate	0.00891414	0.943044	Slow	12
0%O2	Vdispar	Uracil_mustard	-19.5228	4.15298e-07	Slow	12
0%O2	Vrogosae	1-(1-Naphthyl)-2-thiourea	0.0190948	0.991814	Slow	12
0%O2	Vrogosae	1-Acetyl-2-phenylhydrazine	0.0136674	0.261871	Slow	12
0%O2	Vrogosae	1-Amino-2-methylanthraquinone	-0.485759	0.845601	Slow	12
0%O2	Vrogosae	1-Aminobenzotriazole	0.0617141	0.549257	Slow	12
0%O2	Vrogosae	1,2-Dimethyl-5-nitroimidazole	-0.00144074	0.411731	Slow	12
0%O2	Vrogosae	1,8-Dihydroxy-4,5-dinitroanthraquinone	-0.22584	0.202752	Slow	12
0%O2	Vrogosae	2-Acetylaminofluorene	-0.0143397	0.0636374	Slow	12
0%O2	Vrogosae	2-Amino-1-methyl-6-phenylimidazo[4,5-b]pyridine	0.124749	0.89151	Slow	12
0%O2	Vrogosae	2-Amino-4-chlorophenol	-0.0261066	0.912806	Slow	12
0%O2	Vrogosae	2-Amino-5-nitrothiazole	0.169771	0.167189	Slow	12
0%O2	Vrogosae	2-Amino-9H-pyrido[2,3-b]indole	0.087357	0.113416	Slow	12
0%O2	Vrogosae	2-aminoanthracene	-8.8112	0.0981911	Slow	12
0%O2	Vrogosae	2-Aminofluorene	-0.23221	0.0280388	Slow	12
0%O2	Vrogosae	2-Methyl-1-nitroanthraquinone	0.638954	0.180402	Slow	12
0%O2	Vrogosae	2,4,5-Trimethylaniline	-1.54064	0.702167	Slow	12
0%O2	Vrogosae	3-(Chloromethyl)pyridine_hydrochloride	-0.840528	0.666199	Slow	12
0%O2	Vrogosae	3-Amino-4-ethoxyacetanilide	0.0312263	0.586985	Slow	12
0%O2	Vrogosae	3-Amino-9-ethylcarbazole	-0.476378	0.606251	Slow	12
0%O2	Vrogosae	3-Methoxy-4-aminoazobenzene	0.0768866	0.633409	Slow	12
0%O2	Vrogosae	3,3'-Dichlorobenzidine	-0.227693	0.0393472	Slow	12
0%O2	Vrogosae	3,3'-Dimethylbenzidine	-0.0636087	0.166855	Slow	12
0%O2	Vrogosae	4-(Methylnitrosoamino)-1-(3-pyridinyl)-1-butanone	0.0943757	0.335907	Slow	12
0%O2	Vrogosae	4-Aminoazobenzene	-0.126872	0.156197	Slow	12
0%O2	Vrogosae	4-Aminobiphenyl	-0.208077	0.524918	Slow	12
0%O2	Vrogosae	4-Chloro-1,3-diaminobenzene	-0.0838682	0.0561951	Slow	12
0%O2	Vrogosae	4-Nitroquinoline-1-oxide	0.2857	0.384316	Slow	12
0%O2	Vrogosae	4,4'-Methylene-bis(2-chloroaniline)	-0.0642861	0.828696	Slow	12
0%O2	Vrogosae	4,4'-Methylenebis(N,N-dimethylaniline)	-0.680667	0.00786219	Slow	12
0%O2	Vrogosae	4,4'-Oxydianiline	-0.211609	0.994593	Slow	12
0%O2	Vrogosae	4,4'-Thiodianiline	-0.464119	0.0779642	Slow	12
0%O2	Vrogosae	5-Azacytidine	-0.887529	0.0621055	Slow	12
0%O2	Vrogosae	5-Fluoroquinoline	-2.30166	0.157757	Slow	12
0%O2	Vrogosae	5-Nitro-o-anisidine	0.0364288	0.576633	Slow	12
0%O2	Vrogosae	5-Nitro-o-toluidine	-0.260157	0.214992	Slow	12
0%O2	Vrogosae	6-Nitrobenzimidazole	0.0182326	0.0966777	Slow	12
0%O2	Vrogosae	7,12-Dimethylbenz(a)anthracene	-7.55704	0.488323	Slow	12
0%O2	Vrogosae	8-Methoxypsoralen	0.015212	0.228678	Slow	12
0%O2	Vrogosae	8-Nitroquinoline	0.156089	0.453263	Slow	12
0%O2	Vrogosae	Acetochlor	0.276563	0.420285	Slow	12
0%O2	Vrogosae	Anthraquinone	-0.474759	0.525598	Slow	12
0%O2	Vrogosae	Azathioprine	0.106856	0.328065	Slow	12
0%O2	Vrogosae	Azobenzene	-2.64955	0.296374	Slow	12
0%O2	Vrogosae	C.I._Disperse_Blue_1	-1.54377	0.159801	Slow	12
0%O2	Vrogosae	C.I._Disperse_Yellow_3	-0.0869499	0.02166	Slow	12
0%O2	Vrogosae	Capsaicin	0.13624	0.810025	Slow	12
0%O2	Vrogosae	Carbaryl	0.0588217	0.563095	Slow	12
0%O2	Vrogosae	Carbendazim	0.0574792	0.0939768	Slow	12
0%O2	Vrogosae	Chloramben	0.0439517	0.226037	Slow	12
0%O2	Vrogosae	Coumarin	-0.125065	0.697832	Slow	12
0%O2	Vrogosae	Fast_Garnet_GBC_base	0.152006	0.951611	Slow	12
0%O2	Vrogosae	Hexamethylphosphoramide	-2.02137	0.374201	Slow	12
0%O2	Vrogosae	Metronidazole	0.0287442	0.04666	Slow	12
0%O2	Vrogosae	Michler's_ketone	-0.203207	0.589699	Slow	12
0%O2	Vrogosae	Mitomycin_C	0.0466802	0.871533	Slow	12
0%O2	Vrogosae	N-Butyl-N-(4-hydroxybutyl)nitrosamine	0.0760226	0.320284	Slow	12
0%O2	Vrogosae	N'-Nitrosonornicotine	-0.553654	0.0609674	Slow	12
0%O2	Vrogosae	Nalidixic_acid	0.0870598	0.830916	Slow	12
0%O2	Vrogosae	Nitrofurantoin	-1.00411	0.0282262	Slow	12
0%O2	Vrogosae	Nitrofurazone	-4.74267	0.369827	Slow	12
0%O2	Vrogosae	Oxolinic_acid	0.225069	0.527795	Slow	12
0%O2	Vrogosae	p-Benzoquinone_dioxime	-0.194277	0.277321	Slow	12
0%O2	Vrogosae	Phenacetin	0.040969	0.27875	Slow	12
0%O2	Vrogosae	Phosmet	-1.8981	0.327241	Slow	12
0%O2	Vrogosae	Procarbazine_hydrochloride	-1.26808	0.913631	Slow	12
0%O2	Vrogosae	Quercetin	-1.02487	0.480722	Slow	12
0%O2	Vrogosae	Trimethyl_phosphate	0.0895917	0.81253	Slow	12
0%O2	Vrogosae	Tris(2,3-dibromopropyl)_phosphate	-0.213497	0.100077	Slow	12
0%O2	Vrogosae	Uracil_mustard	-19.68	1.48633e-05	Slow	12
0%O2	Vtobetsuensis	1-(1-Naphthyl)-2-thiourea	1.03322	0.028357	Slow	12
0%O2	Vtobetsuensis	1-Acetyl-2-phenylhydrazine	0.221995	0.0253755	Slow	12
0%O2	Vtobetsuensis	1-Amino-2-methylanthraquinone	-0.219173	0.627272	Slow	12
0%O2	Vtobetsuensis	1-Aminobenzotriazole	0.151083	0.848647	Slow	12
0%O2	Vtobetsuensis	1,2-Dimethyl-5-nitroimidazole	0.146892	0.158705	Slow	12
0%O2	Vtobetsuensis	1,8-Dihydroxy-4,5-dinitroanthraquinone	-0.298751	0.107344	Slow	12
0%O2	Vtobetsuensis	2-Acetylaminofluorene	0.182493	0.476218	Slow	12
0%O2	Vtobetsuensis	2-Amino-1-methyl-6-phenylimidazo[4,5-b]pyridine	0.172776	0.792496	Slow	12
0%O2	Vtobetsuensis	2-Amino-4-chlorophenol	0.0460739	0.688168	Slow	12
0%O2	Vtobetsuensis	2-Amino-5-nitrothiazole	0.214873	0.00820684	Slow	12
0%O2	Vtobetsuensis	2-Amino-9H-pyrido[2,3-b]indole	0.125985	0.0178048	Slow	12
0%O2	Vtobetsuensis	2-aminoanthracene	0.522931	0.116586	Slow	12
0%O2	Vtobetsuensis	2-Aminofluorene	0.010881	0.179565	Slow	12
0%O2	Vtobetsuensis	2-Methyl-1-nitroanthraquinone	-0.173504	0.769517	Slow	12
0%O2	Vtobetsuensis	2,4,5-Trimethylaniline	-1.22305	0.281593	Slow	12
0%O2	Vtobetsuensis	3-(Chloromethyl)pyridine_hydrochloride	-0.805734	0.591064	Slow	12
0%O2	Vtobetsuensis	3-Amino-4-ethoxyacetanilide	0.13648	0.0367786	Slow	12
0%O2	Vtobetsuensis	3-Amino-9-ethylcarbazole	-0.289434	0.951629	Slow	12
0%O2	Vtobetsuensis	3-Methoxy-4-aminoazobenzene	0.0516473	0.289602	Slow	12
0%O2	Vtobetsuensis	3,3'-Dichlorobenzidine	0.118092	0.811333	Slow	12
0%O2	Vtobetsuensis	3,3'-Dimethylbenzidine	0.089509	0.880697	Slow	12
0%O2	Vtobetsuensis	4-(Methylnitrosoamino)-1-(3-pyridinyl)-1-butanone	0.29348	0.000392079	Slow	12
0%O2	Vtobetsuensis	4-Aminoazobenzene	0.20606	0.473129	Slow	12
0%O2	Vtobetsuensis	4-Aminobiphenyl	-0.205552	0.518849	Slow	12
0%O2	Vtobetsuensis	4-Chloro-1,3-diaminobenzene	0.0251725	0.0435723	Slow	12
0%O2	Vtobetsuensis	4-Nitroquinoline-1-oxide	-0.0854377	0.887467	Slow	12
0%O2	Vtobetsuensis	4,4'-Methylene-bis(2-chloroaniline)	0.143636	0.474795	Slow	12
0%O2	Vtobetsuensis	4,4'-Methylenebis(N,N-dimethylaniline)	-0.447298	0.0814836	Slow	12
0%O2	Vtobetsuensis	4,4'-Oxydianiline	-0.349172	0.728274	Slow	12
0%O2	Vtobetsuensis	4,4'-Thiodianiline	-0.184563	0.525674	Slow	12
0%O2	Vtobetsuensis	5-Azacytidine	-7.95097	0.242208	Slow	12
0%O2	Vtobetsuensis	5-Fluoroquinoline	-2.33177	0.169578	Slow	12
0%O2	Vtobetsuensis	5-Nitro-o-anisidine	-0.00072944	0.355959	Slow	12
0%O2	Vtobetsuensis	5-Nitro-o-toluidine	0.168594	0.572352	Slow	12
0%O2	Vtobetsuensis	6-Nitrobenzimidazole	0.115783	0.886741	Slow	12
0%O2	Vtobetsuensis	7,12-Dimethylbenz(a)anthracene	-8.16584	0.451718	Slow	12
0%O2	Vtobetsuensis	8-Methoxypsoralen	0.226621	0.146564	Slow	12
0%O2	Vtobetsuensis	8-Nitroquinoline	0.382488	0.0429334	Slow	12
0%O2	Vtobetsuensis	Acetochlor	0.0717338	0.565352	Slow	12
0%O2	Vtobetsuensis	Anthraquinone	-0.0344514	0.300159	Slow	12
0%O2	Vtobetsuensis	Azathioprine	0.122417	0.421945	Slow	12
0%O2	Vtobetsuensis	Azobenzene	-3.31405	0.938952	Slow	12
0%O2	Vtobetsuensis	C.I._Disperse_Blue_1	-0.294815	0.689489	Slow	12
0%O2	Vtobetsuensis	C.I._Disperse_Yellow_3	0.00272292	0.0363137	Slow	12
0%O2	Vtobetsuensis	Capsaicin	0.190913	0.776777	Slow	12
0%O2	Vtobetsuensis	Carbaryl	0.0977916	0.83724	Slow	12
0%O2	Vtobetsuensis	Carbendazim	0.0962268	0.148331	Slow	12
0%O2	Vtobetsuensis	Chloramben	0.173917	0.980976	Slow	12
0%O2	Vtobetsuensis	Coumarin	-0.0461311	0.738314	Slow	12
0%O2	Vtobetsuensis	Fast_Garnet_GBC_base	-0.0916831	0.0726184	Slow	12
0%O2	Vtobetsuensis	Hexamethylphosphoramide	0.253805	0.00533111	Slow	12
0%O2	Vtobetsuensis	Metronidazole	0.159518	0.409312	Slow	12
0%O2	Vtobetsuensis	Michler's_ketone	-0.0787587	0.937833	Slow	12
0%O2	Vtobetsuensis	Mitomycin_C	0.114264	0.258596	Slow	12
0%O2	Vtobetsuensis	N-Butyl-N-(4-hydroxybutyl)nitrosamine	0.304027	0.0174261	Slow	12
0%O2	Vtobetsuensis	N'-Nitrosonornicotine	0.326542	0.351594	Slow	12
0%O2	Vtobetsuensis	Nalidixic_acid	0.146525	0.537829	Slow	12
0%O2	Vtobetsuensis	Nitrofurantoin	0.0944832	0.144457	Slow	12
0%O2	Vtobetsuensis	Nitrofurazone	0.0879833	0.999839	Slow	12
0%O2	Vtobetsuensis	Oxolinic_acid	0.001334	0.641155	Slow	12
0%O2	Vtobetsuensis	p-Benzoquinone_dioxime	0.0937655	0.169437	Slow	12
0%O2	Vtobetsuensis	Phenacetin	0.187625	0.833213	Slow	12
0%O2	Vtobetsuensis	Phosmet	-2.87387	0.171772	Slow	12
0%O2	Vtobetsuensis	Procarbazine_hydrochloride	-4.72227	0.405993	Slow	12
0%O2	Vtobetsuensis	Quercetin	-5.69676	0.250834	Slow	12
0%O2	Vtobetsuensis	Trimethyl_phosphate	0.100132	0.675063	Slow	12
0%O2	Vtobetsuensis	Tris(2,3-dibromopropyl)_phosphate	1.28524	0.0561703	Slow	12
0%O2	Vtobetsuensis	Uracil_mustard	-18.7933	0.000130404	Slow	12
5%O2	Aomnicolens	1-(1-Naphthyl)-2-thiourea	0.00405347	0.528403	Slow	12
5%O2	Aomnicolens	1-Acetyl-2-phenylhydrazine	-0.00829479	0.513231	Slow	12
5%O2	Aomnicolens	1-Amino-2-methylanthraquinone	-1.08143	0.206511	Slow	12
5%O2	Aomnicolens	1-Aminobenzotriazole	0.0725829	0.698639	Slow	12
5%O2	Aomnicolens	1,2-Dimethyl-5-nitroimidazole	0.0843084	0.873292	Slow	12
5%O2	Aomnicolens	1,8-Dihydroxy-4,5-dinitroanthraquinone	-1.39748	0.171425	Slow	12
5%O2	Aomnicolens	2-Acetylaminofluorene	0.0696098	0.982599	Slow	12
5%O2	Aomnicolens	2-Amino-1-methyl-6-phenylimidazo[4,5-b]pyridine	0.0454612	0.547353	Slow	12
5%O2	Aomnicolens	2-Amino-4-chlorophenol	-0.116877	0.159285	Slow	12
5%O2	Aomnicolens	2-Amino-5-nitrothiazole	0.110315	0.2695	Slow	12
5%O2	Aomnicolens	2-Amino-9H-pyrido[2,3-b]indole	-0.106139	0.0248535	Slow	12
5%O2	Aomnicolens	2-aminoanthracene	-0.939877	0.0986381	Slow	12
5%O2	Aomnicolens	2-Aminofluorene	-0.255814	0.124505	Slow	12
5%O2	Aomnicolens	2-Methyl-1-nitroanthraquinone	-1.97567	0.0170973	Slow	12
5%O2	Aomnicolens	2,4,5-Trimethylaniline	-2.26781	0.386937	Slow	12
5%O2	Aomnicolens	3-(Chloromethyl)pyridine_hydrochloride	-1.28205	0.262487	Slow	12
5%O2	Aomnicolens	3-Amino-4-ethoxyacetanilide	-0.0103088	0.100561	Slow	12
5%O2	Aomnicolens	3-Amino-9-ethylcarbazole	-0.251899	0.349946	Slow	12
5%O2	Aomnicolens	3-Methoxy-4-aminoazobenzene	-0.233866	0.175867	Slow	12
5%O2	Aomnicolens	3,3'-Dichlorobenzidine	0.072811	0.824169	Slow	12
5%O2	Aomnicolens	3,3'-Dimethylbenzidine	0.0661317	0.163463	Slow	12
5%O2	Aomnicolens	4-(Methylnitrosoamino)-1-(3-pyridinyl)-1-butanone	0.151294	0.324784	Slow	12
5%O2	Aomnicolens	4-Aminoazobenzene	0.0652215	0.281423	Slow	12
5%O2	Aomnicolens	4-Aminobiphenyl	-0.543638	0.0480066	Slow	12
5%O2	Aomnicolens	4-Chloro-1,3-diaminobenzene	-0.0121078	0.921926	Slow	12
5%O2	Aomnicolens	4-Nitroquinoline-1-oxide	-19.1287	3.19455e-07	Slow	12
5%O2	Aomnicolens	4,4'-Methylene-bis(2-chloroaniline)	-0.192659	0.0383479	Slow	12
5%O2	Aomnicolens	4,4'-Methylenebis(N,N-dimethylaniline)	-2.0679	0.382695	Slow	12
5%O2	Aomnicolens	4,4'-Oxydianiline	-0.234715	0.247385	Slow	12
5%O2	Aomnicolens	4,4'-Thiodianiline	-0.0908233	0.693379	Slow	12
5%O2	Aomnicolens	5-Azacytidine	-11.7419	0.0535815	Slow	12
5%O2	Aomnicolens	5-Fluoroquinoline	-3.63115	0.457106	Slow	12
5%O2	Aomnicolens	5-Nitro-o-anisidine	0.115257	0.877987	Slow	12
5%O2	Aomnicolens	5-Nitro-o-toluidine	-0.0282642	0.424963	Slow	12
5%O2	Aomnicolens	6-Nitrobenzimidazole	0.0982587	0.20603	Slow	12
5%O2	Aomnicolens	7,12-Dimethylbenz(a)anthracene	0	0.181748	Slow	12
5%O2	Aomnicolens	8-Methoxypsoralen	-0.0224006	0.176247	Slow	12
5%O2	Aomnicolens	8-Nitroquinoline	0.0719471	0.423817	Slow	12
5%O2	Aomnicolens	Acetochlor	-0.179829	0.207502	Slow	12
5%O2	Aomnicolens	Anthraquinone	-0.61132	0.98921	Slow	12
5%O2	Aomnicolens	Azathioprine	0.0889716	0.866927	Slow	12
5%O2	Aomnicolens	Azobenzene	-10.3156	0.152955	Slow	12
5%O2	Aomnicolens	C.I._Disperse_Blue_1	-4.15458	0.434093	Slow	12
5%O2	Aomnicolens	C.I._Disperse_Yellow_3	0.523455	0.335573	Slow	12
5%O2	Aomnicolens	Capsaicin	-0.0261786	0.440426	Slow	12
5%O2	Aomnicolens	Carbaryl	-0.00364225	0.230001	Slow	12
5%O2	Aomnicolens	Carbendazim	0.10178	0.380012	Slow	12
5%O2	Aomnicolens	Chloramben	0.0943905	0.273003	Slow	12
5%O2	Aomnicolens	Coumarin	-0.14001	0.786265	Slow	12
5%O2	Aomnicolens	Fast_Garnet_GBC_base	-0.329974	0.432092	Slow	12
5%O2	Aomnicolens	Hexamethylphosphoramide	0.0590605	0.800317	Slow	12
5%O2	Aomnicolens	Metronidazole	0.115834	0.804432	Slow	12
5%O2	Aomnicolens	Michler's_ketone	-0.203438	0.662846	Slow	12
5%O2	Aomnicolens	Mitomycin_C	-0.0646899	0.274237	Slow	12
5%O2	Aomnicolens	N-Butyl-N-(4-hydroxybutyl)nitrosamine	0.0671861	0.273851	Slow	12
5%O2	Aomnicolens	N'-Nitrosonornicotine	-0.0863371	0.567939	Slow	12
5%O2	Aomnicolens	Nalidixic_acid	0.0597516	0.368848	Slow	12
5%O2	Aomnicolens	Nitrofurantoin	-0.366044	0.0644448	Slow	12
5%O2	Aomnicolens	Nitrofurazone	-0.603861	0.109142	Slow	12
5%O2	Aomnicolens	Oxolinic_acid	0.211334	0.750584	Slow	12
5%O2	Aomnicolens	p-Benzoquinone_dioxime	0.0514535	0.628604	Slow	12
5%O2	Aomnicolens	Phenacetin	0.0969157	0.483894	Slow	12
5%O2	Aomnicolens	Phosmet	-2.96045	0.839935	Slow	12
5%O2	Aomnicolens	Procarbazine_hydrochloride	-1.36938	0.00567037	Slow	12
5%O2	Aomnicolens	Quercetin	-1.27884	0.61263	Slow	12
5%O2	Aomnicolens	Trimethyl_phosphate	0.0556389	0.520629	Slow	12
5%O2	Aomnicolens	Tris(2,3-dibromopropyl)_phosphate	-0.134653	0.118186	Slow	12
5%O2	Aomnicolens	Uracil_mustard	-18.2287	0.0490711	Slow	12
5%O2	Ghaemolysans	1-(1-Naphthyl)-2-thiourea	-0.0896339	0.121807	Slow	12
5%O2	Ghaemolysans	1-Acetyl-2-phenylhydrazine	0.0656072	0.308472	Slow	12
5%O2	Ghaemolysans	1-Amino-2-methylanthraquinone	-1.43394	0.387538	Slow	12
5%O2	Ghaemolysans	1-Aminobenzotriazole	0.141281	0.577164	Slow	12
5%O2	Ghaemolysans	1,2-Dimethyl-5-nitroimidazole	0.0549619	0.900247	Slow	12
5%O2	Ghaemolysans	1,8-Dihydroxy-4,5-dinitroanthraquinone	-4.79647	0.341871	Slow	12
5%O2	Ghaemolysans	2-Acetylaminofluorene	0.0111219	0.728549	Slow	12
5%O2	Ghaemolysans	2-Amino-1-methyl-6-phenylimidazo[4,5-b]pyridine	-0.166366	0.0260613	Slow	12
5%O2	Ghaemolysans	2-Amino-4-chlorophenol	-0.16017	0.029629	Slow	12
5%O2	Ghaemolysans	2-Amino-5-nitrothiazole	0.0190205	0.0679701	Slow	12
5%O2	Ghaemolysans	2-Amino-9H-pyrido[2,3-b]indole	-0.548781	0.0886736	Slow	12
5%O2	Ghaemolysans	2-aminoanthracene	-4.24246	0.24929	Slow	12
5%O2	Ghaemolysans	2-Aminofluorene	-0.261835	0.0295259	Slow	12
5%O2	Ghaemolysans	2-Methyl-1-nitroanthraquinone	-13.0185	0.0330373	Slow	12
5%O2	Ghaemolysans	2,4,5-Trimethylaniline	-2.52295	0.067504	Slow	12
5%O2	Ghaemolysans	3-(Chloromethyl)pyridine_hydrochloride	-1.64175	0.00474869	Slow	12
5%O2	Ghaemolysans	3-Amino-4-ethoxyacetanilide	0.0195346	0.197621	Slow	12
5%O2	Ghaemolysans	3-Amino-9-ethylcarbazole	-0.396486	0.347795	Slow	12
5%O2	Ghaemolysans	3-Methoxy-4-aminoazobenzene	-0.703881	0.285089	Slow	12
5%O2	Ghaemolysans	3,3'-Dichlorobenzidine	-0.385014	0.349457	Slow	12
5%O2	Ghaemolysans	3,3'-Dimethylbenzidine	-0.0369247	0.935646	Slow	12
5%O2	Ghaemolysans	4-(Methylnitrosoamino)-1-(3-pyridinyl)-1-butanone	0.0595321	0.156924	Slow	12
5%O2	Ghaemolysans	4-Aminoazobenzene	-0.215979	0.0321627	Slow	12
5%O2	Ghaemolysans	4-Aminobiphenyl	-0.433783	0.014546	Slow	12
5%O2	Ghaemolysans	4-Chloro-1,3-diaminobenzene	-0.208067	0.147941	Slow	12
5%O2	Ghaemolysans	4-Nitroquinoline-1-oxide	-17.0297	2.35303e-05	Slow	12
5%O2	Ghaemolysans	4,4'-Methylene-bis(2-chloroaniline)	-0.291477	0.330334	Slow	12
5%O2	Ghaemolysans	4,4'-Methylenebis(N,N-dimethylaniline)	-5.75236	0.383524	Slow	12
5%O2	Ghaemolysans	4,4'-Oxydianiline	-0.0896332	0.675705	Slow	12
5%O2	Ghaemolysans	4,4'-Thiodianiline	-0.165047	0.80412	Slow	12
5%O2	Ghaemolysans	5-Azacytidine	-11.151	0.0535055	Slow	12
5%O2	Ghaemolysans	5-Fluoroquinoline	-7.99247	0.308612	Slow	12
5%O2	Ghaemolysans	5-Nitro-o-anisidine	0.181096	0.348376	Slow	12
5%O2	Ghaemolysans	5-Nitro-o-toluidine	1.02949	0.239171	Slow	12
5%O2	Ghaemolysans	6-Nitrobenzimidazole	-0.0864597	0.0270797	Slow	12
5%O2	Ghaemolysans	7,12-Dimethylbenz(a)anthracene	-3.18573	0.468031	Slow	12
5%O2	Ghaemolysans	8-Methoxypsoralen	-0.0220468	0.279927	Slow	12
5%O2	Ghaemolysans	8-Nitroquinoline	-0.676321	0.123586	Slow	12
5%O2	Ghaemolysans	Acetochlor	-0.0585005	0.901172	Slow	12
5%O2	Ghaemolysans	Anthraquinone	-0.327535	0.649152	Slow	12
5%O2	Ghaemolysans	Azathioprine	0.0209777	0.350447	Slow	12
5%O2	Ghaemolysans	Azobenzene	-17.8718	8.13758e-11	Slow	12
5%O2	Ghaemolysans	C.I._Disperse_Blue_1	-4.69813	0.426668	Slow	12
5%O2	Ghaemolysans	C.I._Disperse_Yellow_3	-0.110599	0.481109	Slow	12
5%O2	Ghaemolysans	Capsaicin	-0.873927	0.137959	Slow	12
5%O2	Ghaemolysans	Carbaryl	-0.214327	0.167351	Slow	12
5%O2	Ghaemolysans	Carbendazim	-0.0056866	0.000871869	Slow	12
5%O2	Ghaemolysans	Chloramben	0.829142	0.00096781	Slow	12
5%O2	Ghaemolysans	Coumarin	0.245267	0.0117745	Slow	12
5%O2	Ghaemolysans	Fast_Garnet_GBC_base	-1.78769	0.115091	Slow	12
5%O2	Ghaemolysans	Hexamethylphosphoramide	-0.0111011	0.579103	Slow	12
5%O2	Ghaemolysans	Metronidazole	0.0427366	0.456783	Slow	12
5%O2	Ghaemolysans	Michler's_ketone	-0.0624659	0.895083	Slow	12
5%O2	Ghaemolysans	Mitomycin_C	-0.219157	0.0261597	Slow	12
5%O2	Ghaemolysans	N-Butyl-N-(4-hydroxybutyl)nitrosamine	-0.00701036	0.0882594	Slow	12
5%O2	Ghaemolysans	N'-Nitrosonornicotine	0.28407	0.34497	Slow	12
5%O2	Ghaemolysans	Nalidixic_acid	0.0317784	0.395563	Slow	12
5%O2	Ghaemolysans	Nitrofurantoin	-13.048	0.05399	Slow	12
5%O2	Ghaemolysans	Nitrofurazone	-10.2211	0.102926	Slow	12
5%O2	Ghaemolysans	Oxolinic_acid	0.383104	0.126415	Slow	12
5%O2	Ghaemolysans	p-Benzoquinone_dioxime	-0.431152	0.164915	Slow	12
5%O2	Ghaemolysans	Phenacetin	0.039362	0.776098	Slow	12
5%O2	Ghaemolysans	Phosmet	-0.0728964	0.000946854	Slow	12
5%O2	Ghaemolysans	Procarbazine_hydrochloride	-0.658272	0.672005	Slow	12
5%O2	Ghaemolysans	Quercetin	-0.277928	0.0611687	Slow	12
5%O2	Ghaemolysans	Trimethyl_phosphate	0.0526808	0.394068	Slow	12
5%O2	Ghaemolysans	Tris(2,3-dibromopropyl)_phosphate	-0.720213	0.560221	Slow	12
5%O2	Ghaemolysans	Uracil_mustard	-17.9434	0.642517	Slow	12
5%O2	Lreuteri	1-(1-Naphthyl)-2-thiourea	0.0364442	0.863584	Slow	12
5%O2	Lreuteri	1-Acetyl-2-phenylhydrazine	0.179848	0.136915	Slow	12
5%O2	Lreuteri	1-Amino-2-methylanthraquinone	-0.991798	0.218805	Slow	12
5%O2	Lreuteri	1-Aminobenzotriazole	0.123136	0.75295	Slow	12
5%O2	Lreuteri	1,2-Dimethyl-5-nitroimidazole	0.0413263	0.783449	Slow	12
5%O2	Lreuteri	1,8-Dihydroxy-4,5-dinitroanthraquinone	-12.7641	0.0348559	Slow	12
5%O2	Lreuteri	2-Acetylaminofluorene	0.0880022	0.879678	Slow	12
5%O2	Lreuteri	2-Amino-1-methyl-6-phenylimidazo[4,5-b]pyridine	-0.07337	0.0979673	Slow	12
5%O2	Lreuteri	2-Amino-4-chlorophenol	-0.0273656	0.490275	Slow	12
5%O2	Lreuteri	2-Amino-5-nitrothiazole	0.187896	0.701791	Slow	12
5%O2	Lreuteri	2-Amino-9H-pyrido[2,3-b]indole	0.0345799	0.235903	Slow	12
5%O2	Lreuteri	2-aminoanthracene	-1.11797	0.381289	Slow	12
5%O2	Lreuteri	2-Aminofluorene	-0.127955	0.385042	Slow	12
5%O2	Lreuteri	2-Methyl-1-nitroanthraquinone	-8.34059	0.151049	Slow	12
5%O2	Lreuteri	2,4,5-Trimethylaniline	-2.36351	0.210678	Slow	12
5%O2	Lreuteri	3-(Chloromethyl)pyridine_hydrochloride	-0.922196	0.335249	Slow	12
5%O2	Lreuteri	3-Amino-4-ethoxyacetanilide	0.0118569	0.0840115	Slow	12
5%O2	Lreuteri	3-Amino-9-ethylcarbazole	-0.0958426	0.956815	Slow	12
5%O2	Lreuteri	3-Methoxy-4-aminoazobenzene	-0.301767	0.0149652	Slow	12
5%O2	Lreuteri	3,3'-Dichlorobenzidine	-0.0359303	0.473	Slow	12
5%O2	Lreuteri	3,3'-Dimethylbenzidine	-0.00578418	0.703931	Slow	12
5%O2	Lreuteri	4-(Methylnitrosoamino)-1-(3-pyridinyl)-1-butanone	0.0491587	0.268449	Slow	12
5%O2	Lreuteri	4-Aminoazobenzene	-0.0846999	0.301592	Slow	12
5%O2	Lreuteri	4-Aminobiphenyl	-0.271026	0.478325	Slow	12
5%O2	Lreuteri	4-Chloro-1,3-diaminobenzene	0.221944	0.112285	Slow	12
5%O2	Lreuteri	4-Nitroquinoline-1-oxide	-12.4496	0.0382315	Slow	12
5%O2	Lreuteri	4,4'-Methylene-bis(2-chloroaniline)	0.00335385	0.270623	Slow	12
5%O2	Lreuteri	4,4'-Methylenebis(N,N-dimethylaniline)	-0.50525	0.404321	Slow	12
5%O2	Lreuteri	4,4'-Oxydianiline	0.61896	0.170558	Slow	12
5%O2	Lreuteri	4,4'-Thiodianiline	-0.197444	0.571311	Slow	12
5%O2	Lreuteri	5-Fluoroquinoline	-3.3065	0.299936	Slow	12
5%O2	Lreuteri	5-Nitro-o-anisidine	-0.00180426	0.225188	Slow	12
5%O2	Lreuteri	5-Nitro-o-toluidine	0.408154	0.905082	Slow	12
5%O2	Lreuteri	6-Nitrobenzimidazole	0.107943	0.286261	Slow	12
5%O2	Lreuteri	7,12-Dimethylbenz(a)anthracene	-3.61675	0.532605	Slow	12
5%O2	Lreuteri	8-Methoxypsoralen	0.0266901	0.211795	Slow	12
5%O2	Lreuteri	8-Nitroquinoline	-0.201261	0.00722201	Slow	12
5%O2	Lreuteri	Acetochlor	-0.151026	0.289651	Slow	12
5%O2	Lreuteri	Anthraquinone	0.300651	0.0267086	Slow	12
5%O2	Lreuteri	Azathioprine	0.0588799	0.567863	Slow	12
5%O2	Lreuteri	Azobenzene	-17.8308	1.03429e-10	Slow	12
5%O2	Lreuteri	C.I._Disperse_Blue_1	-0.0126805	0.536121	Slow	12
5%O2	Lreuteri	C.I._Disperse_Yellow_3	0.0154521	0.783303	Slow	12
5%O2	Lreuteri	Capsaicin	0.115796	0.830174	Slow	12
5%O2	Lreuteri	Carbaryl	-0.217687	0.400137	Slow	12
5%O2	Lreuteri	Carbendazim	-0.0739613	0.000294971	Slow	12
5%O2	Lreuteri	Chloramben	0.809321	0.000309248	Slow	12
5%O2	Lreuteri	Coumarin	0.315061	0.005336	Slow	12
5%O2	Lreuteri	Fast_Garnet_GBC_base	-0.382703	0.15554	Slow	12
5%O2	Lreuteri	Hexamethylphosphoramide	0.0688427	0.620818	Slow	12
5%O2	Lreuteri	Metronidazole	-0.00852612	0.390374	Slow	12
5%O2	Lreuteri	Michler's_ketone	0.0458666	0.589257	Slow	12
5%O2	Lreuteri	Mitomycin_C	-0.4756	0.0794067	Slow	12
5%O2	Lreuteri	N-Butyl-N-(4-hydroxybutyl)nitrosamine	0.130912	0.701932	Slow	12
5%O2	Lreuteri	N'-Nitrosonornicotine	0.187567	0.672637	Slow	12
5%O2	Lreuteri	Nalidixic_acid	0.0375777	0.356664	Slow	12
5%O2	Lreuteri	Nitrofurantoin	-16.93	7.18988e-08	Slow	12
5%O2	Lreuteri	Nitrofurazone	-2.71292	0.00199111	Slow	12
5%O2	Lreuteri	Oxolinic_acid	0.284335	0.444645	Slow	12
5%O2	Lreuteri	p-Benzoquinone_dioxime	-0.268997	0.115864	Slow	12
5%O2	Lreuteri	Phenacetin	0.0250999	0.614675	Slow	12
5%O2	Lreuteri	Phosmet	-0.733726	0.000457418	Slow	12
5%O2	Lreuteri	Procarbazine_hydrochloride	-0.462998	0.563208	Slow	12
5%O2	Lreuteri	Quercetin	-0.365907	0.0912186	Slow	12
5%O2	Lreuteri	Trimethyl_phosphate	0.105306	0.143726	Slow	12
5%O2	Lreuteri	Tris(2,3-dibromopropyl)_phosphate	-0.13174	0.272657	Slow	12
5%O2	Lreuteri	Uracil_mustard	-17.7934	0.489282	Slow	12
5%O2	NoBac	1-(1-Naphthyl)-2-thiourea	0.0542553	1	Slow	12
5%O2	NoBac	1-Acetyl-2-phenylhydrazine	-0.142087	1	Slow	12
5%O2	NoBac	1-Amino-2-methylanthraquinone	-0.503386	1	Slow	12
5%O2	NoBac	1-Aminobenzotriazole	0.100393	1	Slow	12
5%O2	NoBac	1,2-Dimethyl-5-nitroimidazole	0.0687442	1	Slow	12
5%O2	NoBac	1,8-Dihydroxy-4,5-dinitroanthraquinone	-0.248261	1	Slow	12
5%O2	NoBac	2-Acetylaminofluorene	0.07232	1	Slow	12
5%O2	NoBac	2-Amino-1-methyl-6-phenylimidazo[4,5-b]pyridine	0.0928825	1	Slow	12
5%O2	NoBac	2-Amino-4-chlorophenol	0.0324395	1	Slow	12
5%O2	NoBac	2-Amino-5-nitrothiazole	0.227162	1	Slow	12
5%O2	NoBac	2-Amino-9H-pyrido[2,3-b]indole	0.111846	1	Slow	12
5%O2	NoBac	2-aminoanthracene	-0.0113666	1	Slow	12
5%O2	NoBac	2-Aminofluorene	-0.0666702	1	Slow	12
5%O2	NoBac	2-Methyl-1-nitroanthraquinone	-0.633214	1	Slow	12
5%O2	NoBac	2,4,5-Trimethylaniline	-2.11113	1	Slow	12
5%O2	NoBac	3-(Chloromethyl)pyridine_hydrochloride	-1.11758	1	Slow	12
5%O2	NoBac	3-Amino-4-ethoxyacetanilide	0.0972096	1	Slow	12
5%O2	NoBac	3-Amino-9-ethylcarbazole	-0.0860474	1	Slow	12
5%O2	NoBac	3-Methoxy-4-aminoazobenzene	0.0100595	1	Slow	12
5%O2	NoBac	3,3'-Dichlorobenzidine	0.0506048	1	Slow	12
5%O2	NoBac	3,3'-Dimethylbenzidine	-0.0321884	1	Slow	12
5%O2	NoBac	4-(Methylnitrosoamino)-1-(3-pyridinyl)-1-butanone	0.108968	1	Slow	12
5%O2	NoBac	4-Aminoazobenzene	0.01828	1	Slow	12
5%O2	NoBac	4-Aminobiphenyl	-0.202605	1	Slow	12
5%O2	NoBac	4-Chloro-1,3-diaminobenzene	-0.0235194	1	Slow	12
5%O2	NoBac	4-Nitroquinoline-1-oxide	-0.0456016	1	Slow	12
5%O2	NoBac	4,4'-Methylene-bis(2-chloroaniline)	0.114546	1	Slow	12
5%O2	NoBac	4,4'-Methylenebis(N,N-dimethylaniline)	-0.398442	1	Slow	12
5%O2	NoBac	4,4'-Oxydianiline	0.0308878	1	Slow	12
5%O2	NoBac	4,4'-Thiodianiline	-0.128523	1	Slow	12
5%O2	NoBac	5-Azacytidine	-1.01037	1	Slow	12
5%O2	NoBac	5-Fluoroquinoline	-3.00279	1	Slow	12
5%O2	NoBac	5-Nitro-o-anisidine	0.106784	1	Slow	12
5%O2	NoBac	5-Nitro-o-toluidine	0.354151	1	Slow	12
5%O2	NoBac	6-Nitrobenzimidazole	0.223263	1	Slow	12
5%O2	NoBac	7,12-Dimethylbenz(a)anthracene	-7.29769	1	Slow	12
5%O2	NoBac	8-Methoxypsoralen	0.0574434	1	Slow	12
5%O2	NoBac	8-Nitroquinoline	0.116143	1	Slow	12
5%O2	NoBac	Acetochlor	-0.048098	1	Slow	12
5%O2	NoBac	Anthraquinone	-0.618548	1	Slow	12
5%O2	NoBac	Azathioprine	0.120069	1	Slow	12
5%O2	NoBac	Azobenzene	-3.07241	1	Slow	12
5%O2	NoBac	C.I._Disperse_Blue_1	-0.286016	1	Slow	12
5%O2	NoBac	C.I._Disperse_Yellow_3	-0.04008	1	Slow	12
5%O2	NoBac	Capsaicin	0.100086	1	Slow	12
5%O2	NoBac	Carbaryl	0.110732	1	Slow	12
5%O2	NoBac	Carbendazim	0.129439	1	Slow	12
5%O2	NoBac	Chloramben	-0.0334148	1	Slow	12
5%O2	NoBac	Coumarin	-0.159202	1	Slow	12
5%O2	NoBac	Fast_Garnet_GBC_base	-0.0431889	1	Slow	12
5%O2	NoBac	Hexamethylphosphoramide	0.0329397	1	Slow	12
5%O2	NoBac	Metronidazole	0.0978308	1	Slow	12
5%O2	NoBac	Michler's_ketone	-0.0874577	1	Slow	12
5%O2	NoBac	Mitomycin_C	0.027797	1	Slow	12
5%O2	NoBac	N-Butyl-N-(4-hydroxybutyl)nitrosamine	0.16402	1	Slow	12
5%O2	NoBac	N'-Nitrosonornicotine	0.0600258	1	Slow	12
5%O2	NoBac	Nalidixic_acid	0.0830693	1	Slow	12
5%O2	NoBac	Nitrofurantoin	-0.138411	1	Slow	12
5%O2	NoBac	Nitrofurazone	0.072324	1	Slow	12
5%O2	NoBac	Oxolinic_acid	0.146875	1	Slow	12
5%O2	NoBac	p-Benzoquinone_dioxime	0.00295993	1	Slow	12
5%O2	NoBac	Phenacetin	0.0577618	1	Slow	12
5%O2	NoBac	Phosmet	-3.08255	1	Slow	12
5%O2	NoBac	Procarbazine_hydrochloride	-0.583535	1	Slow	12
5%O2	NoBac	Quercetin	-0.928601	1	Slow	12
5%O2	NoBac	Trimethyl_phosphate	-0.0117727	1	Slow	12
5%O2	NoBac	Tris(2,3-dibromopropyl)_phosphate	-0.35518	1	Slow	12
5%O2	NoBac	Uracil_mustard	-17.8841	1	Slow	12
5%O2	Anaeslundii	1-(1-Naphthyl)-2-thiourea	0.112786	0.00854571	Slow	12
5%O2	Anaeslundii	1-Acetyl-2-phenylhydrazine	0.204383	0.377911	Slow	12
5%O2	Anaeslundii	1-Amino-2-methylanthraquinone	-0.699788	0.470216	Slow	12
5%O2	Anaeslundii	1-Aminobenzotriazole	0.0867117	0.445068	Slow	12
5%O2	Anaeslundii	1,2-Dimethyl-5-nitroimidazole	0.025945	0.353951	Slow	12
5%O2	Anaeslundii	1,8-Dihydroxy-4,5-dinitroanthraquinone	-10.2686	0.0730459	Slow	12
5%O2	Anaeslundii	2-Acetylaminofluorene	0.161993	0.517313	Slow	12
5%O2	Anaeslundii	2-Amino-1-methyl-6-phenylimidazo[4,5-b]pyridine	0.207375	0.456515	Slow	12
5%O2	Anaeslundii	2-Amino-4-chlorophenol	-0.0370571	0.201244	Slow	12
5%O2	Anaeslundii	2-Amino-5-nitrothiazole	0.0259719	0.0326848	Slow	12
5%O2	Anaeslundii	2-Amino-9H-pyrido[2,3-b]indole	0.0925595	0.923849	Slow	12
5%O2	Anaeslundii	2-aminoanthracene	-1.66278	0.542292	Slow	12
5%O2	Anaeslundii	2-Aminofluorene	-0.135841	0.0177653	Slow	12
5%O2	Anaeslundii	2-Methyl-1-nitroanthraquinone	-15.9138	0.000187825	Slow	12
5%O2	Anaeslundii	2,4,5-Trimethylaniline	-2.37291	0.291617	Slow	12
5%O2	Anaeslundii	3-(Chloromethyl)pyridine_hydrochloride	-1.47359	0.0461563	Slow	12
5%O2	Anaeslundii	3-Amino-4-ethoxyacetanilide	0.0429766	0.0955715	Slow	12
5%O2	Anaeslundii	3-Amino-9-ethylcarbazole	-0.455206	0.442826	Slow	12
5%O2	Anaeslundii	3-Methoxy-4-aminoazobenzene	-0.500326	0.544168	Slow	12
5%O2	Anaeslundii	3,3'-Dichlorobenzidine	0.331955	0.454917	Slow	12
5%O2	Anaeslundii	3,3'-Dimethylbenzidine	0.0427875	0.640355	Slow	12
5%O2	Anaeslundii	4-(Methylnitrosoamino)-1-(3-pyridinyl)-1-butanone	0.128852	0.579945	Slow	12
5%O2	Anaeslundii	4-Aminoazobenzene	-0.158097	0.0143486	Slow	12
5%O2	Anaeslundii	4-Aminobiphenyl	-0.421704	0.00778428	Slow	12
5%O2	Anaeslundii	4-Chloro-1,3-diaminobenzene	-0.168959	0.0319659	Slow	12
5%O2	Anaeslundii	4-Nitroquinoline-1-oxide	-4.06729	0.0190191	Slow	12
5%O2	Anaeslundii	4,4'-Methylene-bis(2-chloroaniline)	-0.0558045	0.502218	Slow	12
5%O2	Anaeslundii	4,4'-Methylenebis(N,N-dimethylaniline)	-1.87607	0.264605	Slow	12
5%O2	Anaeslundii	4,4'-Oxydianiline	-0.0267017	0.480735	Slow	12
5%O2	Anaeslundii	4,4'-Thiodianiline	-0.33515	0.373979	Slow	12
5%O2	Anaeslundii	5-Azacytidine	-7.47693	0.176033	Slow	12
5%O2	Anaeslundii	5-Fluoroquinoline	-4.08567	0.0410898	Slow	12
5%O2	Anaeslundii	5-Nitro-o-anisidine	-0.0265567	0.141195	Slow	12
5%O2	Anaeslundii	5-Nitro-o-toluidine	0.00307189	0.251132	Slow	12
5%O2	Anaeslundii	6-Nitrobenzimidazole	-0.00395252	0.0411699	Slow	12
5%O2	Anaeslundii	7,12-Dimethylbenz(a)anthracene	-6.54767	0.984405	Slow	12
5%O2	Anaeslundii	8-Methoxypsoralen	0.0735035	0.193735	Slow	12
5%O2	Anaeslundii	8-Nitroquinoline	-0.301397	0.0360543	Slow	12
5%O2	Anaeslundii	Acetochlor	0.000341675	0.730794	Slow	12
5%O2	Anaeslundii	Anthraquinone	-1.16302	0.408417	Slow	12
5%O2	Anaeslundii	Azathioprine	-0.00802225	0.207739	Slow	12
5%O2	Anaeslundii	Azobenzene	-17.5208	1.63516e-09	Slow	12
5%O2	Anaeslundii	C.I._Disperse_Blue_1	-0.214828	0.337372	Slow	12
5%O2	Anaeslundii	C.I._Disperse_Yellow_3	-0.384138	0.308291	Slow	12
5%O2	Anaeslundii	Capsaicin	0.282852	0.458883	Slow	12
5%O2	Anaeslundii	Carbaryl	-0.00107308	0.147905	Slow	12
5%O2	Anaeslundii	Carbendazim	0.0994099	0.558258	Slow	12
5%O2	Anaeslundii	Chloramben	0.0111531	0.779604	Slow	12
5%O2	Anaeslundii	Coumarin	-0.273122	0.00246155	Slow	12
5%O2	Anaeslundii	Fast_Garnet_GBC_base	-0.63817	0.634134	Slow	12
5%O2	Anaeslundii	Hexamethylphosphoramide	-0.000185144	0.0114556	Slow	12
5%O2	Anaeslundii	Metronidazole	0.0217911	0.0560652	Slow	12
5%O2	Anaeslundii	Michler's_ketone	-0.147961	0.899138	Slow	12
5%O2	Anaeslundii	Mitomycin_C	-0.550848	0.0163342	Slow	12
5%O2	Anaeslundii	N-Butyl-N-(4-hydroxybutyl)nitrosamine	0.00783313	0.575306	Slow	12
5%O2	Anaeslundii	N'-Nitrosonornicotine	0.145066	0.277286	Slow	12
5%O2	Anaeslundii	Nalidixic_acid	0.0886892	0.337577	Slow	12
5%O2	Anaeslundii	Nitrofurantoin	-13.998	0.0235574	Slow	12
5%O2	Anaeslundii	Nitrofurazone	-13.8183	0.0329053	Slow	12
5%O2	Anaeslundii	Oxolinic_acid	0.359889	0.44843	Slow	12
5%O2	Anaeslundii	p-Benzoquinone_dioxime	-6.24391	0.207626	Slow	12
5%O2	Anaeslundii	Phenacetin	0.0293023	0.145594	Slow	12
5%O2	Anaeslundii	Phosmet	-8.83469	0.11268	Slow	12
5%O2	Anaeslundii	Procarbazine_hydrochloride	-0.838477	0.461232	Slow	12
5%O2	Anaeslundii	Quercetin	-0.499142	0.574721	Slow	12
5%O2	Anaeslundii	Trimethyl_phosphate	0.0465565	0.775001	Slow	12
5%O2	Anaeslundii	Tris(2,3-dibromopropyl)_phosphate	-0.340267	0.00311722	Slow	12
5%O2	Anaeslundii	Uracil_mustard	-17.6935	0.00368735	Slow	12
5%O2	Gmorbillorum	1-(1-Naphthyl)-2-thiourea	0.055857	0.00910357	Slow	12
5%O2	Gmorbillorum	1-Acetyl-2-phenylhydrazine	0.141053	0.58448	Slow	12
5%O2	Gmorbillorum	1-Amino-2-methylanthraquinone	-0.623785	0.495591	Slow	12
5%O2	Gmorbillorum	1-Aminobenzotriazole	0.0187199	0.0150238	Slow	12
5%O2	Gmorbillorum	1,2-Dimethyl-5-nitroimidazole	-0.0224417	0.0307653	Slow	12
5%O2	Gmorbillorum	1,8-Dihydroxy-4,5-dinitroanthraquinone	-6.80827	0.137094	Slow	12
5%O2	Gmorbillorum	2-Acetylaminofluorene	0.108968	0.858124	Slow	12
5%O2	Gmorbillorum	2-Amino-1-methyl-6-phenylimidazo[4,5-b]pyridine	0.168642	0.702257	Slow	12
5%O2	Gmorbillorum	2-Amino-4-chlorophenol	0.0505248	0.662205	Slow	12
5%O2	Gmorbillorum	2-Amino-5-nitrothiazole	0.023552	0.0300713	Slow	12
5%O2	Gmorbillorum	2-Amino-9H-pyrido[2,3-b]indole	0.128448	0.595841	Slow	12
5%O2	Gmorbillorum	2-aminoanthracene	-3.93156	0.352868	Slow	12
5%O2	Gmorbillorum	2-Aminofluorene	-0.155969	0.109406	Slow	12
5%O2	Gmorbillorum	2-Methyl-1-nitroanthraquinone	-12.7314	0.0346987	Slow	12
5%O2	Gmorbillorum	2,4,5-Trimethylaniline	-2.27406	0.561876	Slow	12
5%O2	Gmorbillorum	3-(Chloromethyl)pyridine_hydrochloride	-1.43777	0.0722402	Slow	12
5%O2	Gmorbillorum	3-Amino-4-ethoxyacetanilide	0.104226	0.610588	Slow	12
5%O2	Gmorbillorum	3-Amino-9-ethylcarbazole	-0.289623	0.809296	Slow	12
5%O2	Gmorbillorum	3-Methoxy-4-aminoazobenzene	-0.309475	0.846162	Slow	12
5%O2	Gmorbillorum	3,3'-Dichlorobenzidine	0.0498414	0.372019	Slow	12
5%O2	Gmorbillorum	3,3'-Dimethylbenzidine	0.0902655	0.948905	Slow	12
5%O2	Gmorbillorum	4-(Methylnitrosoamino)-1-(3-pyridinyl)-1-butanone	0.190527	0.62352	Slow	12
5%O2	Gmorbillorum	4-Aminoazobenzene	-0.0792333	0.11436	Slow	12
5%O2	Gmorbillorum	4-Aminobiphenyl	-0.336713	0.00768878	Slow	12
5%O2	Gmorbillorum	4-Chloro-1,3-diaminobenzene	-0.0976891	0.115936	Slow	12
5%O2	Gmorbillorum	4-Nitroquinoline-1-oxide	-15.2563	0.000831612	Slow	12
5%O2	Gmorbillorum	4,4'-Methylene-bis(2-chloroaniline)	-0.0568294	0.628542	Slow	12
5%O2	Gmorbillorum	4,4'-Methylenebis(N,N-dimethylaniline)	-0.621962	0.397053	Slow	12
5%O2	Gmorbillorum	4,4'-Oxydianiline	-0.376656	0.0977442	Slow	12
5%O2	Gmorbillorum	4,4'-Thiodianiline	-0.232904	0.574796	Slow	12
5%O2	Gmorbillorum	5-Azacytidine	-3.52352	0.486033	Slow	12
5%O2	Gmorbillorum	5-Fluoroquinoline	-3.46654	0.292442	Slow	12
5%O2	Gmorbillorum	5-Nitro-o-anisidine	0.0393975	0.272994	Slow	12
5%O2	Gmorbillorum	5-Nitro-o-toluidine	0.124949	0.788834	Slow	12
5%O2	Gmorbillorum	6-Nitrobenzimidazole	0.0804308	0.11857	Slow	12
5%O2	Gmorbillorum	7,12-Dimethylbenz(a)anthracene	-10.384	0.504342	Slow	12
5%O2	Gmorbillorum	8-Methoxypsoralen	0.0610523	0.368011	Slow	12
5%O2	Gmorbillorum	8-Nitroquinoline	-0.142279	0.00700635	Slow	12
5%O2	Gmorbillorum	Acetochlor	-0.0481686	0.633268	Slow	12
5%O2	Gmorbillorum	Anthraquinone	-0.437381	0.848026	Slow	12
5%O2	Gmorbillorum	Azathioprine	-0.00217845	0.0260566	Slow	12
5%O2	Gmorbillorum	Azobenzene	-17.8115	5.7884e-12	Slow	12
5%O2	Gmorbillorum	C.I._Disperse_Blue_1	0.376543	0.108896	Slow	12
5%O2	Gmorbillorum	C.I._Disperse_Yellow_3	-0.0598579	0.178871	Slow	12
5%O2	Gmorbillorum	Capsaicin	-2.68104	0.0102731	Slow	12
5%O2	Gmorbillorum	Carbaryl	0.359707	0.729053	Slow	12
5%O2	Gmorbillorum	Carbendazim	0.102361	0.573042	Slow	12
5%O2	Gmorbillorum	Chloramben	0.323605	0.22629	Slow	12
5%O2	Gmorbillorum	Coumarin	-0.332189	0.21639	Slow	12
5%O2	Gmorbillorum	Fast_Garnet_GBC_base	-0.309469	0.752097	Slow	12
5%O2	Gmorbillorum	Hexamethylphosphoramide	0.0271217	0.0674382	Slow	12
5%O2	Gmorbillorum	Metronidazole	0.115497	0.864516	Slow	12
5%O2	Gmorbillorum	Michler's_ketone	-0.0712166	0.456157	Slow	12
5%O2	Gmorbillorum	Mitomycin_C	-0.562979	0.00611545	Slow	12
5%O2	Gmorbillorum	N-Butyl-N-(4-hydroxybutyl)nitrosamine	-0.00534518	0.62469	Slow	12
5%O2	Gmorbillorum	N'-Nitrosonornicotine	0.259056	0.771093	Slow	12
5%O2	Gmorbillorum	Nalidixic_acid	0.11002	0.513078	Slow	12
5%O2	Gmorbillorum	Nitrofurantoin	-17.1385	1.32693e-10	Slow	12
5%O2	Gmorbillorum	Nitrofurazone	-17.6288	3.51004e-09	Slow	12
5%O2	Gmorbillorum	Oxolinic_acid	0.300588	0.577532	Slow	12
5%O2	Gmorbillorum	p-Benzoquinone_dioxime	-0.250905	0.0207395	Slow	12
5%O2	Gmorbillorum	Phenacetin	0.0542418	0.28427	Slow	12
5%O2	Gmorbillorum	Phosmet	-2.09246	0.0479611	Slow	12
5%O2	Gmorbillorum	Procarbazine_hydrochloride	-0.631789	0.408103	Slow	12
5%O2	Gmorbillorum	Quercetin	-0.10174	0.0793362	Slow	12
5%O2	Gmorbillorum	Trimethyl_phosphate	-0.0171352	0.403184	Slow	12
5%O2	Gmorbillorum	Tris(2,3-dibromopropyl)_phosphate	-0.112672	0.100332	Slow	12
5%O2	Gmorbillorum	Uracil_mustard	-17.8292	0.000549505	Slow	12
5%O2	NoBac	1-(1-Naphthyl)-2-thiourea	0.865819	1	Slow	12
5%O2	NoBac	1-Acetyl-2-phenylhydrazine	0.0611089	1	Slow	12
5%O2	NoBac	1-Amino-2-methylanthraquinone	-0.146465	1	Slow	12
5%O2	NoBac	1-Aminobenzotriazole	0.152056	1	Slow	12
5%O2	NoBac	1,2-Dimethyl-5-nitroimidazole	0.0759246	1	Slow	12
5%O2	NoBac	1,8-Dihydroxy-4,5-dinitroanthraquinone	-0.120107	1	Slow	12
5%O2	NoBac	2-Acetylaminofluorene	0.0953254	1	Slow	12
5%O2	NoBac	2-Amino-1-methyl-6-phenylimidazo[4,5-b]pyridine	0.0995814	1	Slow	12
5%O2	NoBac	2-Amino-4-chlorophenol	0.10897	1	Slow	12
5%O2	NoBac	2-Amino-5-nitrothiazole	0.261026	1	Slow	12
5%O2	NoBac	2-Amino-9H-pyrido[2,3-b]indole	0.0969321	1	Slow	12
5%O2	NoBac	2-aminoanthracene	-0.975423	1	Slow	12
5%O2	NoBac	2-Aminofluorene	-0.0159022	1	Slow	12
5%O2	NoBac	2-Methyl-1-nitroanthraquinone	-1.03918	1	Slow	12
5%O2	NoBac	2,4,5-Trimethylaniline	-2.201	1	Slow	12
5%O2	NoBac	3-(Chloromethyl)pyridine_hydrochloride	-1.10033	1	Slow	12
5%O2	NoBac	3-Amino-4-ethoxyacetanilide	0.135227	1	Slow	12
5%O2	NoBac	3-Amino-9-ethylcarbazole	-0.192565	1	Slow	12
5%O2	NoBac	3-Methoxy-4-aminoazobenzene	-0.247454	1	Slow	12
5%O2	NoBac	3,3'-Dichlorobenzidine	-0.0156966	1	Slow	12
5%O2	NoBac	3,3'-Dimethylbenzidine	0.0861043	1	Slow	12
5%O2	NoBac	4-(Methylnitrosoamino)-1-(3-pyridinyl)-1-butanone	0.161244	1	Slow	12
5%O2	NoBac	4-Aminoazobenzene	0.110815	1	Slow	12
5%O2	NoBac	4-Aminobiphenyl	-0.137187	1	Slow	12
5%O2	NoBac	4-Chloro-1,3-diaminobenzene	0.132624	1	Slow	12
5%O2	NoBac	4-Nitroquinoline-1-oxide	0.0640007	1	Slow	12
5%O2	NoBac	4,4'-Methylene-bis(2-chloroaniline)	-0.0121812	1	Slow	12
5%O2	NoBac	4,4'-Methylenebis(N,N-dimethylaniline)	-0.275398	1	Slow	12
5%O2	NoBac	4,4'-Oxydianiline	0.208863	1	Slow	12
5%O2	NoBac	4,4'-Thiodianiline	-0.128883	1	Slow	12
5%O2	NoBac	5-Azacytidine	-0.72912	1	Slow	12
5%O2	NoBac	5-Fluoroquinoline	-3.06937	1	Slow	12
5%O2	NoBac	5-Nitro-o-anisidine	0.178543	1	Slow	12
5%O2	NoBac	5-Nitro-o-toluidine	0.0755276	1	Slow	12
5%O2	NoBac	6-Nitrobenzimidazole	0.252614	1	Slow	12
5%O2	NoBac	7,12-Dimethylbenz(a)anthracene	-6.6582	1	Slow	12
5%O2	NoBac	8-Methoxypsoralen	0.126204	1	Slow	12
5%O2	NoBac	8-Nitroquinoline	0.110636	1	Slow	12
5%O2	NoBac	Acetochlor	-0.0241369	1	Slow	12
5%O2	NoBac	Anthraquinone	-0.485719	1	Slow	12
5%O2	NoBac	Azathioprine	0.171496	1	Slow	12
5%O2	NoBac	Azobenzene	-3.25892	1	Slow	12
5%O2	NoBac	C.I._Disperse_Blue_1	-0.597156	1	Slow	12
5%O2	NoBac	C.I._Disperse_Yellow_3	-0.135139	1	Slow	12
5%O2	NoBac	Capsaicin	0.0597484	1	Slow	12
5%O2	NoBac	Carbaryl	0.258285	1	Slow	12
5%O2	NoBac	Carbendazim	0.155236	1	Slow	12
5%O2	NoBac	Chloramben	-0.0314892	1	Slow	12
5%O2	NoBac	Coumarin	-0.0887473	1	Slow	12
5%O2	NoBac	Fast_Garnet_GBC_base	-0.0698502	1	Slow	12
5%O2	NoBac	Hexamethylphosphoramide	0.135289	1	Slow	12
5%O2	NoBac	Metronidazole	0.12352	1	Slow	12
5%O2	NoBac	Michler's_ketone	-0.180269	1	Slow	12
5%O2	NoBac	Mitomycin_C	0.0745569	1	Slow	12
5%O2	NoBac	N-Butyl-N-(4-hydroxybutyl)nitrosamine	-0.065912	1	Slow	12
5%O2	NoBac	N'-Nitrosonornicotine	0.295656	1	Slow	12
5%O2	NoBac	Nalidixic_acid	0.16124	1	Slow	12
5%O2	NoBac	Nitrofurantoin	0.139989	1	Slow	12
5%O2	NoBac	Nitrofurazone	0.0669447	1	Slow	12
5%O2	NoBac	Oxolinic_acid	0.161386	1	Slow	12
5%O2	NoBac	p-Benzoquinone_dioxime	0.168695	1	Slow	12
5%O2	NoBac	Phenacetin	0.131899	1	Slow	12
5%O2	NoBac	Phosmet	-0.979911	1	Slow	12
5%O2	NoBac	Procarbazine_hydrochloride	-2.3432	1	Slow	12
5%O2	NoBac	Quercetin	-0.704136	1	Slow	12
5%O2	NoBac	Trimethyl_phosphate	0.0645847	1	Slow	12
5%O2	NoBac	Tris(2,3-dibromopropyl)_phosphate	0.153792	1	Slow	12
5%O2	NoBac	Uracil_mustard	-17.201	1	Slow	12
5%O2	Rmucilaginosa	1-(1-Naphthyl)-2-thiourea	-0.173137	0.0239424	Slow	12
5%O2	Rmucilaginosa	1-Acetyl-2-phenylhydrazine	0.0175861	0.753342	Slow	12
5%O2	Rmucilaginosa	1-Amino-2-methylanthraquinone	-0.772763	0.485649	Slow	12
5%O2	Rmucilaginosa	1-Aminobenzotriazole	-0.378337	0.0217827	Slow	12
5%O2	Rmucilaginosa	1,2-Dimethyl-5-nitroimidazole	-0.233733	0.189984	Slow	12
5%O2	Rmucilaginosa	1,8-Dihydroxy-4,5-dinitroanthraquinone	-7.32716	0.147915	Slow	12
5%O2	Rmucilaginosa	2-Acetylaminofluorene	-0.0755981	0.0949683	Slow	12
5%O2	Rmucilaginosa	2-Amino-1-methyl-6-phenylimidazo[4,5-b]pyridine	-0.31926	0.323743	Slow	12
5%O2	Rmucilaginosa	2-Amino-4-chlorophenol	-0.295867	0.0707557	Slow	12
5%O2	Rmucilaginosa	2-Amino-5-nitrothiazole	-1.30416	0.144101	Slow	12
5%O2	Rmucilaginosa	2-Amino-9H-pyrido[2,3-b]indole	-0.481748	0.18688	Slow	12
5%O2	Rmucilaginosa	2-aminoanthracene	-5.251	0.271381	Slow	12
5%O2	Rmucilaginosa	2-Aminofluorene	-0.253723	0.00455379	Slow	12
5%O2	Rmucilaginosa	2-Methyl-1-nitroanthraquinone	-6.69932	0.240905	Slow	12
5%O2	Rmucilaginosa	2,4,5-Trimethylaniline	-2.93285	0.106164	Slow	12
5%O2	Rmucilaginosa	3-(Chloromethyl)pyridine_hydrochloride	-1.49697	0.140558	Slow	12
5%O2	Rmucilaginosa	3-Amino-4-ethoxyacetanilide	0.0182931	0.015671	Slow	12
5%O2	Rmucilaginosa	3-Amino-9-ethylcarbazole	-0.444049	0.449481	Slow	12
5%O2	Rmucilaginosa	3-Methoxy-4-aminoazobenzene	-0.736936	0.22931	Slow	12
5%O2	Rmucilaginosa	3,3'-Dichlorobenzidine	-0.536276	0.409339	Slow	12
5%O2	Rmucilaginosa	3,3'-Dimethylbenzidine	-0.390686	0.397553	Slow	12
5%O2	Rmucilaginosa	4-(Methylnitrosoamino)-1-(3-pyridinyl)-1-butanone	-0.372203	0.370499	Slow	12
5%O2	Rmucilaginosa	4-Aminoazobenzene	-0.818406	0.100372	Slow	12
5%O2	Rmucilaginosa	4-Aminobiphenyl	-0.489302	0.140673	Slow	12
5%O2	Rmucilaginosa	4-Chloro-1,3-diaminobenzene	-0.372727	0.0406212	Slow	12
5%O2	Rmucilaginosa	4,4'-Methylene-bis(2-chloroaniline)	-0.788267	0.191226	Slow	12
5%O2	Rmucilaginosa	4,4'-Methylenebis(N,N-dimethylaniline)	-0.187149	0.857484	Slow	12
5%O2	Rmucilaginosa	4,4'-Oxydianiline	-0.571251	0.0100203	Slow	12
5%O2	Rmucilaginosa	4,4'-Thiodianiline	-0.291228	0.35579	Slow	12
5%O2	Rmucilaginosa	5-Fluoroquinoline	-3.80829	0.406995	Slow	12
5%O2	Rmucilaginosa	5-Nitro-o-anisidine	-0.325146	0.226177	Slow	12
5%O2	Rmucilaginosa	5-Nitro-o-toluidine	-0.212449	0.35616	Slow	12
5%O2	Rmucilaginosa	6-Nitrobenzimidazole	-0.0554873	0.0225466	Slow	12
5%O2	Rmucilaginosa	7,12-Dimethylbenz(a)anthracene	-6.41291	0.965349	Slow	12
5%O2	Rmucilaginosa	8-Methoxypsoralen	-0.278615	0.366199	Slow	12
5%O2	Rmucilaginosa	8-Nitroquinoline	-1.94201	0.127944	Slow	12
5%O2	Rmucilaginosa	Acetochlor	-0.0448125	0.813799	Slow	12
5%O2	Rmucilaginosa	Anthraquinone	-3.73044	0.417189	Slow	12
5%O2	Rmucilaginosa	Azathioprine	-4.92208	0.313291	Slow	12
5%O2	Rmucilaginosa	Azobenzene	-16.3294	6.40658e-10	Slow	12
5%O2	Rmucilaginosa	C.I._Disperse_Blue_1	-0.13823	0.273607	Slow	12
5%O2	Rmucilaginosa	C.I._Disperse_Yellow_3	-1.15834	0.115266	Slow	12
5%O2	Rmucilaginosa	Capsaicin	-0.682679	0.222964	Slow	12
5%O2	Rmucilaginosa	Carbaryl	0.262202	0.994925	Slow	12
5%O2	Rmucilaginosa	Carbendazim	-0.008437	0.28864	Slow	12
5%O2	Rmucilaginosa	Chloramben	0.0259408	0.628562	Slow	12
5%O2	Rmucilaginosa	Coumarin	-0.660408	0.326642	Slow	12
5%O2	Rmucilaginosa	Fast_Garnet_GBC_base	-2.2512	0.0435926	Slow	12
5%O2	Rmucilaginosa	Hexamethylphosphoramide	-0.0115419	0.373477	Slow	12
5%O2	Rmucilaginosa	Metronidazole	-0.246899	0.277572	Slow	12
5%O2	Rmucilaginosa	Michler's_ketone	-0.0878014	0.547624	Slow	12
5%O2	Rmucilaginosa	Mitomycin_C	-7.35105	0.142588	Slow	12
5%O2	Rmucilaginosa	N-Butyl-N-(4-hydroxybutyl)nitrosamine	-0.0377636	0.849286	Slow	12
5%O2	Rmucilaginosa	N'-Nitrosonornicotine	-0.0209552	0.0616031	Slow	12
5%O2	Rmucilaginosa	Nalidixic_acid	-0.402285	0.235015	Slow	12
5%O2	Rmucilaginosa	Nitrofurantoin	-14.3012	2.05779e-07	Slow	12
5%O2	Rmucilaginosa	Nitrofurazone	-7.52134	0.18119	Slow	12
5%O2	Rmucilaginosa	Oxolinic_acid	-0.0607837	0.0609184	Slow	12
5%O2	Rmucilaginosa	p-Benzoquinone_dioxime	-2.20742	0.0321831	Slow	12
5%O2	Rmucilaginosa	Phenacetin	0.00916786	0.369939	Slow	12
5%O2	Rmucilaginosa	Phosmet	0.187833	0.145393	Slow	12
5%O2	Rmucilaginosa	Procarbazine_hydrochloride	-1.76129	0.789409	Slow	12
5%O2	Rmucilaginosa	Quercetin	0.212208	0.0494108	Slow	12
5%O2	Rmucilaginosa	Trimethyl_phosphate	-0.225568	0.201467	Slow	12
5%O2	Rmucilaginosa	Tris(2,3-dibromopropyl)_phosphate	-0.0173398	0.565012	Slow	12
5%O2	Rmucilaginosa	Uracil_mustard	-17.2237	0.74357	Slow	12
0%O2	BW25113	1-(1-Naphthyl)-2-thiourea	0.0457237	0.273533	Slow	12
0%O2	BW25113	1-Acetyl-2-phenylhydrazine	0.0452777	0.0883351	Slow	12
0%O2	BW25113	1-Amino-2-methylanthraquinone	-0.490956	0.175043	Slow	12
0%O2	BW25113	1-Aminobenzotriazole	-0.0798855	0.220396	Slow	12
0%O2	BW25113	1,2-Dimethyl-5-nitroimidazole	-0.0414826	0.122108	Slow	12
0%O2	BW25113	1,8-Dihydroxy-4,5-dinitroanthraquinone	-4.40762	0.000968361	Slow	12
0%O2	BW25113	2-Acetylaminofluorene	-0.0105065	0.570216	Slow	12
0%O2	BW25113	2-Amino-1-methyl-6-phenylimidazo[4,5-b]pyridine	0.164243	0.892757	Slow	12
0%O2	BW25113	2-Amino-4-chlorophenol	-0.0170256	0.0642247	Slow	12
0%O2	BW25113	2-Amino-5-nitrothiazole	-0.189951	0.00967197	Slow	12
0%O2	BW25113	2-Amino-9H-pyrido[2,3-b]indole	0.0710677	0.052857	Slow	12
0%O2	BW25113	2-aminoanthracene	-1.01389	0.272057	Slow	12
0%O2	BW25113	2-Aminofluorene	-0.181822	0.66511	Slow	12
0%O2	BW25113	2-Methyl-1-nitroanthraquinone	-6.29151	0.220296	Slow	12
0%O2	BW25113	2,4,5-Trimethylaniline	-2.33525	0.957489	Slow	12
0%O2	BW25113	3-(Chloromethyl)pyridine_hydrochloride	-1.88434	0.00343175	Slow	12
0%O2	BW25113	3-Amino-4-ethoxyacetanilide	0.0556228	0.120056	Slow	12
0%O2	BW25113	3-Amino-9-ethylcarbazole	-0.585792	0.800605	Slow	12
0%O2	BW25113	3-Methoxy-4-aminoazobenzene	-0.155421	0.400979	Slow	12
0%O2	BW25113	3,3'-Dichlorobenzidine	-0.0669091	0.448607	Slow	12
0%O2	BW25113	3,3'-Dimethylbenzidine	0.0970357	0.106608	Slow	12
0%O2	BW25113	4-(Methylnitrosoamino)-1-(3-pyridinyl)-1-butanone	0.0993227	0.366337	Slow	12
0%O2	BW25113	4-Aminoazobenzene	-3.5455e-05	0.332506	Slow	12
0%O2	BW25113	4-Aminobiphenyl	-0.319175	0.455496	Slow	12
0%O2	BW25113	4-Chloro-1,3-diaminobenzene	-0.0559684	0.0884617	Slow	12
0%O2	BW25113	4,4'-Methylene-bis(2-chloroaniline)	-0.138163	0.9087	Slow	12
0%O2	BW25113	4,4'-Methylenebis(N,N-dimethylaniline)	-0.685019	0.985449	Slow	12
0%O2	BW25113	4,4'-Oxydianiline	0.433238	0.0789565	Slow	12
0%O2	BW25113	4,4'-Thiodianiline	0.0408328	0.0451169	Slow	12
0%O2	BW25113	5-Azacytidine	-2.23018	0.779089	Slow	12
0%O2	BW25113	5-Fluoroquinoline	-3.32739	0.680001	Slow	12
0%O2	BW25113	5-Nitro-o-anisidine	-0.0662297	0.292741	Slow	12
0%O2	BW25113	5-Nitro-o-toluidine	-0.582883	0.443573	Slow	12
0%O2	BW25113	6-Nitrobenzimidazole	-0.289293	5.3472e-05	Slow	12
0%O2	BW25113	7,12-Dimethylbenz(a)anthracene	-6.5261	0.897745	Slow	12
0%O2	BW25113	8-Methoxypsoralen	-0.0873794	0.0916889	Slow	12
0%O2	BW25113	8-Nitroquinoline	-1.31025	6.90914e-05	Slow	12
0%O2	BW25113	Acetochlor	-0.0982849	0.659141	Slow	12
0%O2	BW25113	Anthraquinone	-0.983467	0.943844	Slow	12
0%O2	BW25113	Azathioprine	-2.96079	0.00126186	Slow	12
0%O2	BW25113	Azobenzene	-16.8184	5.39947e-11	Slow	12
0%O2	BW25113	C.I._Disperse_Blue_1	0.0903076	0.213782	Slow	12
0%O2	BW25113	C.I._Disperse_Yellow_3	-0.0907183	0.0992975	Slow	12
0%O2	BW25113	Capsaicin	-0.0476466	0.494499	Slow	12
0%O2	BW25113	Carbaryl	0.0571699	0.227561	Slow	12
0%O2	BW25113	Carbendazim	0.0639778	0.55613	Slow	12
0%O2	BW25113	Chloramben	0.0566951	0.287109	Slow	12
0%O2	BW25113	Coumarin	-0.290858	0.310088	Slow	12
0%O2	BW25113	Fast_Garnet_GBC_base	-0.356869	0.172069	Slow	12
0%O2	BW25113	Hexamethylphosphoramide	-0.052515	0.879826	Slow	12
0%O2	BW25113	Metronidazole	-0.0070945	0.432291	Slow	12
0%O2	BW25113	Michler's_ketone	-0.171747	0.285917	Slow	12
0%O2	BW25113	Mitomycin_C	-1.99951	0.0190033	Slow	12
0%O2	BW25113	N-Butyl-N-(4-hydroxybutyl)nitrosamine	0.0357516	0.138015	Slow	12
0%O2	BW25113	N'-Nitrosonornicotine	0.16781	0.0615964	Slow	12
0%O2	BW25113	Nalidixic_acid	0.0692945	0.31977	Slow	12
0%O2	BW25113	Nitrofurantoin	-16.3067	7.27679e-12	Slow	12
0%O2	BW25113	Nitrofurazone	-16.4963	2.23202e-06	Slow	12
0%O2	BW25113	Oxolinic_acid	0.317719	0.545837	Slow	12
0%O2	BW25113	p-Benzoquinone_dioxime	-2.91941	5.69136e-10	Slow	12
0%O2	BW25113	Phenacetin	-0.00043482	0.64921	Slow	12
0%O2	BW25113	Phosmet	-0.378894	4.25222e-07	Slow	12
0%O2	BW25113	Procarbazine_hydrochloride	-0.139528	0.276296	Slow	12
0%O2	BW25113	Quercetin	0.107237	0.0296443	Slow	12
0%O2	BW25113	Trimethyl_phosphate	-0.0530321	0.349464	Slow	12
0%O2	BW25113	Tris(2,3-dibromopropyl)_phosphate	-0.510983	0.498966	Slow	12
0%O2	BW25113	Uracil_mustard	-17.8394	0.687001	Slow	12
0%O2	Efaecalis	1-(1-Naphthyl)-2-thiourea	-0.128139	0.0491273	Slow	12
0%O2	Efaecalis	1-Acetyl-2-phenylhydrazine	-0.0133674	0.190126	Slow	12
0%O2	Efaecalis	1-Amino-2-methylanthraquinone	-0.476125	0.175253	Slow	12
0%O2	Efaecalis	1-Aminobenzotriazole	6.33542e-05	0.788786	Slow	12
0%O2	Efaecalis	1,2-Dimethyl-5-nitroimidazole	-1.70808	0.0953838	Slow	12
0%O2	Efaecalis	1,8-Dihydroxy-4,5-dinitroanthraquinone	-4.69932	0.37637	Slow	12
0%O2	Efaecalis	2-Acetylaminofluorene	0.0558856	0.748223	Slow	12
0%O2	Efaecalis	2-Amino-1-methyl-6-phenylimidazo[4,5-b]pyridine	0.186655	0.692988	Slow	12
0%O2	Efaecalis	2-Amino-4-chlorophenol	-0.02673	0.344721	Slow	12
0%O2	Efaecalis	2-Amino-5-nitrothiazole	-5.66393	0.251765	Slow	12
0%O2	Efaecalis	2-Amino-9H-pyrido[2,3-b]indole	0.120693	0.0585406	Slow	12
0%O2	Efaecalis	2-aminoanthracene	-1.79935	0.0747928	Slow	12
0%O2	Efaecalis	2-Aminofluorene	-0.124839	0.116431	Slow	12
0%O2	Efaecalis	2-Methyl-1-nitroanthraquinone	-6.57751	0.161911	Slow	12
0%O2	Efaecalis	2,4,5-Trimethylaniline	-1.91419	0.00871419	Slow	12
0%O2	Efaecalis	3-(Chloromethyl)pyridine_hydrochloride	-1.73168	0.0363851	Slow	12
0%O2	Efaecalis	3-Amino-4-ethoxyacetanilide	0.0608219	0.163967	Slow	12
0%O2	Efaecalis	3-Amino-9-ethylcarbazole	-0.753	0.426414	Slow	12
0%O2	Efaecalis	3-Methoxy-4-aminoazobenzene	-21.6754	2.11894e-08	Slow	12
0%O2	Efaecalis	3,3'-Dichlorobenzidine	-0.0552151	0.316276	Slow	12
0%O2	Efaecalis	3,3'-Dimethylbenzidine	0.110852	0.156553	Slow	12
0%O2	Efaecalis	4-(Methylnitrosoamino)-1-(3-pyridinyl)-1-butanone	-0.0199998	0.353015	Slow	12
0%O2	Efaecalis	4-Aminoazobenzene	-11.6957	0.0400864	Slow	12
0%O2	Efaecalis	4-Aminobiphenyl	-0.244506	0.0531251	Slow	12
0%O2	Efaecalis	4-Chloro-1,3-diaminobenzene	-0.254728	0.697387	Slow	12
0%O2	Efaecalis	4,4'-Methylene-bis(2-chloroaniline)	0.0462818	0.206797	Slow	12
0%O2	Efaecalis	4,4'-Methylenebis(N,N-dimethylaniline)	-0.255079	0.0124512	Slow	12
0%O2	Efaecalis	4,4'-Oxydianiline	0.174586	0.190693	Slow	12
0%O2	Efaecalis	4,4'-Thiodianiline	-0.0137069	0.0671587	Slow	12
0%O2	Efaecalis	5-Azacytidine	0	0.00378933	Slow	12
0%O2	Efaecalis	5-Fluoroquinoline	-2.50848	0.00269537	Slow	12
0%O2	Efaecalis	5-Nitro-o-anisidine	-1.57955	0.412054	Slow	12
0%O2	Efaecalis	5-Nitro-o-toluidine	-1.16964	0.507247	Slow	12
0%O2	Efaecalis	6-Nitrobenzimidazole	-1.87369	0.282901	Slow	12
0%O2	Efaecalis	7,12-Dimethylbenz(a)anthracene	0	0.13798	Slow	12
0%O2	Efaecalis	8-Methoxypsoralen	0.0425805	0.638045	Slow	12
0%O2	Efaecalis	8-Nitroquinoline	-16.5203	0.0082793	Slow	12
0%O2	Efaecalis	Acetochlor	-0.115542	0.922376	Slow	12
0%O2	Efaecalis	Anthraquinone	-0.315919	0.0385171	Slow	12
0%O2	Efaecalis	Azathioprine	-14.4101	0.0141152	Slow	12
0%O2	Efaecalis	Azobenzene	-1.17838	0.000257404	Slow	12
0%O2	Efaecalis	C.I._Disperse_Blue_1	-0.086903	0.351451	Slow	12
0%O2	Efaecalis	C.I._Disperse_Yellow_3	-8.17666	0.214511	Slow	12
0%O2	Efaecalis	Capsaicin	-0.361496	0.000481036	Slow	12
0%O2	Efaecalis	Carbaryl	0.567961	0.820748	Slow	12
0%O2	Efaecalis	Carbendazim	0.145445	0.0527438	Slow	12
0%O2	Efaecalis	Chloramben	0.0989816	0.178144	Slow	12
0%O2	Efaecalis	Coumarin	-0.220856	0.503446	Slow	12
0%O2	Efaecalis	Fast_Garnet_GBC_base	-12.1973	0.0310175	Slow	12
0%O2	Efaecalis	Hexamethylphosphoramide	0.113659	0.0362796	Slow	12
0%O2	Efaecalis	Metronidazole	-6.56123	0.221744	Slow	12
0%O2	Efaecalis	Michler's_ketone	0.00805418	0.112286	Slow	12
0%O2	Efaecalis	N-Butyl-N-(4-hydroxybutyl)nitrosamine	-0.00406991	0.37724	Slow	12
0%O2	Efaecalis	N'-Nitrosonornicotine	-0.0132298	0.248668	Slow	12
0%O2	Efaecalis	Nalidixic_acid	0.0127787	0.855036	Slow	12
0%O2	Efaecalis	Oxolinic_acid	0.0506342	0.882951	Slow	12
0%O2	Efaecalis	p-Benzoquinone_dioxime	-15.1984	3.7844e-07	Slow	12
0%O2	Efaecalis	Phenacetin	0.0389719	0.259789	Slow	12
0%O2	Efaecalis	Phosmet	0.0670588	5.13486e-07	Slow	12
0%O2	Efaecalis	Procarbazine_hydrochloride	-0.798924	0.405851	Slow	12
0%O2	Efaecalis	Quercetin	0.120256	0.144405	Slow	12
0%O2	Efaecalis	Trimethyl_phosphate	-0.0364749	0.15976	Slow	12
0%O2	Efaecalis	Tris(2,3-dibromopropyl)_phosphate	-0.349961	0.262026	Slow	12
0%O2	Efaecalis	Uracil_mustard	-17.7573	0.466192	Slow	12
0%O2	NoBac	1-(1-Naphthyl)-2-thiourea	0.14499	1	Slow	12
0%O2	NoBac	1-Acetyl-2-phenylhydrazine	-0.166517	1	Slow	12
0%O2	NoBac	1-Amino-2-methylanthraquinone	-0.849828	1	Slow	12
0%O2	NoBac	1-Aminobenzotriazole	-0.0165864	1	Slow	12
0%O2	NoBac	1,2-Dimethyl-5-nitroimidazole	-0.0995304	1	Slow	12
0%O2	NoBac	1,8-Dihydroxy-4,5-dinitroanthraquinone	-0.761572	1	Slow	12
0%O2	NoBac	2-Acetylaminofluorene	0.0221905	1	Slow	12
0%O2	NoBac	2-Amino-1-methyl-6-phenylimidazo[4,5-b]pyridine	0.139939	1	Slow	12
0%O2	NoBac	2-Amino-4-chlorophenol	-0.0771126	1	Slow	12
0%O2	NoBac	2-Amino-5-nitrothiazole	-0.00852292	1	Slow	12
0%O2	NoBac	2-Amino-9H-pyrido[2,3-b]indole	0.0041952	1	Slow	12
0%O2	NoBac	2-aminoanthracene	-0.12461	1	Slow	12
0%O2	NoBac	2-Aminofluorene	-0.222469	1	Slow	12
0%O2	NoBac	2-Methyl-1-nitroanthraquinone	-1.05234	1	Slow	12
0%O2	NoBac	2,4,5-Trimethylaniline	-2.3391	1	Slow	12
0%O2	NoBac	3-(Chloromethyl)pyridine_hydrochloride	-1.15301	1	Slow	12
0%O2	NoBac	3-Amino-4-ethoxyacetanilide	-0.0306724	1	Slow	12
0%O2	NoBac	3-Amino-9-ethylcarbazole	-0.506183	1	Slow	12
0%O2	NoBac	3-Methoxy-4-aminoazobenzene	-0.180547	1	Slow	12
0%O2	NoBac	3,3'-Dichlorobenzidine	-0.137829	1	Slow	12
0%O2	NoBac	3,3'-Dimethylbenzidine	0.00370732	1	Slow	12
0%O2	NoBac	4-(Methylnitrosoamino)-1-(3-pyridinyl)-1-butanone	0.0503108	1	Slow	12
0%O2	NoBac	4-Aminoazobenzene	-0.0394774	1	Slow	12
0%O2	NoBac	4-Aminobiphenyl	-0.381991	1	Slow	12
0%O2	NoBac	4-Chloro-1,3-diaminobenzene	-0.218441	1	Slow	12
0%O2	NoBac	4-Nitroquinoline-1-oxide	-0.0982979	1	Slow	12
0%O2	NoBac	4,4'-Methylene-bis(2-chloroaniline)	-0.151733	1	Slow	12
0%O2	NoBac	4,4'-Methylenebis(N,N-dimethylaniline)	-0.682948	1	Slow	12
0%O2	NoBac	4,4'-Oxydianiline	-0.458884	1	Slow	12
0%O2	NoBac	4,4'-Thiodianiline	-0.326715	1	Slow	12
0%O2	NoBac	5-Azacytidine	-1.54447	1	Slow	12
0%O2	NoBac	5-Fluoroquinoline	-3.29061	1	Slow	12
0%O2	NoBac	5-Nitro-o-anisidine	-0.00930562	1	Slow	12
0%O2	NoBac	5-Nitro-o-toluidine	-4.66628	1	Slow	12
0%O2	NoBac	6-Nitrobenzimidazole	0.103496	1	Slow	12
0%O2	NoBac	7,12-Dimethylbenz(a)anthracene	-7.22419	1	Slow	12
0%O2	NoBac	8-Methoxypsoralen	0.0653219	1	Slow	12
0%O2	NoBac	8-Nitroquinoline	0.00550789	1	Slow	12
0%O2	NoBac	Acetochlor	-0.120996	1	Slow	12
0%O2	NoBac	Anthraquinone	-0.944146	1	Slow	12
0%O2	NoBac	Azathioprine	0.0463604	1	Slow	12
0%O2	NoBac	Azobenzene	-3.52887	1	Slow	12
0%O2	NoBac	C.I._Disperse_Blue_1	-0.578765	1	Slow	12
0%O2	NoBac	C.I._Disperse_Yellow_3	-0.261108	1	Slow	12
0%O2	NoBac	Capsaicin	-0.0721615	1	Slow	12
0%O2	NoBac	Carbaryl	0.386468	1	Slow	12
0%O2	NoBac	Carbendazim	0.0408925	1	Slow	12
0%O2	NoBac	Chloramben	-0.0327545	1	Slow	12
0%O2	NoBac	Coumarin	-0.146213	1	Slow	12
0%O2	NoBac	Fast_Garnet_GBC_base	-0.286895	1	Slow	12
0%O2	NoBac	Hexamethylphosphoramide	-0.0384818	1	Slow	12
0%O2	NoBac	Metronidazole	0.0307854	1	Slow	12
0%O2	NoBac	Michler's_ketone	-0.4347	1	Slow	12
0%O2	NoBac	Mitomycin_C	-0.0569952	1	Slow	12
0%O2	NoBac	N-Butyl-N-(4-hydroxybutyl)nitrosamine	-0.0854466	1	Slow	12
0%O2	NoBac	N'-Nitrosonornicotine	0.0449932	1	Slow	12
0%O2	NoBac	Nalidixic_acid	0.0195355	1	Slow	12
0%O2	NoBac	Nitrofurantoin	-0.00766938	1	Slow	12
0%O2	NoBac	Nitrofurazone	-0.0243646	1	Slow	12
0%O2	NoBac	Oxolinic_acid	0.0988533	1	Slow	12
0%O2	NoBac	p-Benzoquinone_dioxime	-0.0400578	1	Slow	12
0%O2	NoBac	Phenacetin	-0.0315032	1	Slow	12
0%O2	NoBac	Phosmet	-2.35123	1	Slow	12
0%O2	NoBac	Procarbazine_hydrochloride	-2.63891	1	Slow	12
0%O2	NoBac	Quercetin	-0.555224	1	Slow	12
0%O2	NoBac	Trimethyl_phosphate	-0.112523	1	Slow	12
0%O2	NoBac	Tris(2,3-dibromopropyl)_phosphate	-0.636653	1	Slow	12
0%O2	NoBac	Uracil_mustard	-17.8088	1	Slow	12
0%O2	Sinfantarius	1-(1-Naphthyl)-2-thiourea	-0.0841669	0.0117635	Slow	12
0%O2	Sinfantarius	1-Acetyl-2-phenylhydrazine	0.0857831	0.0560413	Slow	12
0%O2	Sinfantarius	1-Amino-2-methylanthraquinone	-1.2743	0.656931	Slow	12
0%O2	Sinfantarius	1-Aminobenzotriazole	-0.12915	0.375532	Slow	12
0%O2	Sinfantarius	1,2-Dimethyl-5-nitroimidazole	-0.177175	0.600934	Slow	12
0%O2	Sinfantarius	1,8-Dihydroxy-4,5-dinitroanthraquinone	-7.84924	0.215784	Slow	12
0%O2	Sinfantarius	2-Acetylaminofluorene	0.0481416	0.484043	Slow	12
0%O2	Sinfantarius	2-Amino-1-methyl-6-phenylimidazo[4,5-b]pyridine	0.271953	0.600141	Slow	12
0%O2	Sinfantarius	2-Amino-4-chlorophenol	-0.0283871	0.114136	Slow	12
0%O2	Sinfantarius	2-Amino-5-nitrothiazole	-0.304657	0.0778396	Slow	12
0%O2	Sinfantarius	2-Amino-9H-pyrido[2,3-b]indole	0.256842	0.320896	Slow	12
0%O2	Sinfantarius	2-aminoanthracene	-4.60956	0.257288	Slow	12
0%O2	Sinfantarius	2-Aminofluorene	-0.143455	0.147263	Slow	12
0%O2	Sinfantarius	2-Methyl-1-nitroanthraquinone	-3.70506	0.435855	Slow	12
0%O2	Sinfantarius	2,4,5-Trimethylaniline	-1.77273	0.00105974	Slow	12
0%O2	Sinfantarius	3-(Chloromethyl)pyridine_hydrochloride	-1.24245	0.603494	Slow	12
0%O2	Sinfantarius	3-Amino-4-ethoxyacetanilide	-0.212118	0.335813	Slow	12
0%O2	Sinfantarius	3-Amino-9-ethylcarbazole	-0.304461	0.609615	Slow	12
0%O2	Sinfantarius	3-Methoxy-4-aminoazobenzene	-0.73373	0.0139233	Slow	12
0%O2	Sinfantarius	3,3'-Dichlorobenzidine	-0.240484	0.586908	Slow	12
0%O2	Sinfantarius	3,3'-Dimethylbenzidine	0.111084	0.0643826	Slow	12
0%O2	Sinfantarius	4-(Methylnitrosoamino)-1-(3-pyridinyl)-1-butanone	-0.0819721	0.420817	Slow	12
0%O2	Sinfantarius	4-Aminoazobenzene	-0.647266	0.0613616	Slow	12
0%O2	Sinfantarius	4-Aminobiphenyl	-0.258416	0.104936	Slow	12
0%O2	Sinfantarius	4-Chloro-1,3-diaminobenzene	-0.11098	0.153465	Slow	12
0%O2	Sinfantarius	4,4'-Methylene-bis(2-chloroaniline)	-0.480625	0.194366	Slow	12
0%O2	Sinfantarius	4,4'-Methylenebis(N,N-dimethylaniline)	-0.256577	0.138326	Slow	12
0%O2	Sinfantarius	4,4'-Oxydianiline	0.603942	0.052276	Slow	12
0%O2	Sinfantarius	4,4'-Thiodianiline	-0.143191	0.21485	Slow	12
0%O2	Sinfantarius	5-Azacytidine	-6.63449	0.276014	Slow	12
0%O2	Sinfantarius	5-Fluoroquinoline	-2.27091	0.0075882	Slow	12
0%O2	Sinfantarius	5-Nitro-o-anisidine	-0.0821424	0.218133	Slow	12
0%O2	Sinfantarius	5-Nitro-o-toluidine	-0.459255	0.431245	Slow	12
0%O2	Sinfantarius	6-Nitrobenzimidazole	-0.195132	0.0606966	Slow	12
0%O2	Sinfantarius	7,12-Dimethylbenz(a)anthracene	0	0.13798	Slow	12
0%O2	Sinfantarius	8-Methoxypsoralen	0.0877359	0.810348	Slow	12
0%O2	Sinfantarius	8-Nitroquinoline	-1.8155	0.00713636	Slow	12
0%O2	Sinfantarius	Acetochlor	-0.0297135	0.1057	Slow	12
0%O2	Sinfantarius	Anthraquinone	-0.446929	0.0702344	Slow	12
0%O2	Sinfantarius	Azathioprine	-1.01809	0.201533	Slow	12
0%O2	Sinfantarius	Azobenzene	-16.4998	1.1632e-09	Slow	12
0%O2	Sinfantarius	C.I._Disperse_Blue_1	-0.225666	0.480326	Slow	12
0%O2	Sinfantarius	C.I._Disperse_Yellow_3	-0.757246	0.084723	Slow	12
0%O2	Sinfantarius	Capsaicin	-0.179505	0.295428	Slow	12
0%O2	Sinfantarius	Carbaryl	0.588821	0.719783	Slow	12
0%O2	Sinfantarius	Carbendazim	0.0222324	0.618904	Slow	12
0%O2	Sinfantarius	Chloramben	0.00334015	0.657136	Slow	12
0%O2	Sinfantarius	Coumarin	-0.205662	0.598448	Slow	12
0%O2	Sinfantarius	Fast_Garnet_GBC_base	-0.787503	0.193928	Slow	12
0%O2	Sinfantarius	Hexamethylphosphoramide	-0.0344195	0.962751	Slow	12
0%O2	Sinfantarius	Metronidazole	-0.103418	0.03579	Slow	12
0%O2	Sinfantarius	Michler's_ketone	-0.065698	0.163415	Slow	12
0%O2	Sinfantarius	Mitomycin_C	-19.4801	3.62014e-12	Slow	12
0%O2	Sinfantarius	N-Butyl-N-(4-hydroxybutyl)nitrosamine	-0.0989487	0.931167	Slow	12
0%O2	Sinfantarius	N'-Nitrosonornicotine	0.00148175	0.618332	Slow	12
0%O2	Sinfantarius	Nalidixic_acid	0.103698	0.272655	Slow	12
0%O2	Sinfantarius	Nitrofurantoin	-14.3124	6.76377e-06	Slow	12
0%O2	Sinfantarius	Nitrofurazone	-3.79974	0.393668	Slow	12
0%O2	Sinfantarius	Oxolinic_acid	-0.519895	0.375853	Slow	12
0%O2	Sinfantarius	p-Benzoquinone_dioxime	-0.962869	0.00800716	Slow	12
0%O2	Sinfantarius	Phenacetin	-0.00317772	0.888874	Slow	12
0%O2	Sinfantarius	Phosmet	0.177192	2.97169e-06	Slow	12
0%O2	Sinfantarius	Procarbazine_hydrochloride	-0.666662	0.371767	Slow	12
0%O2	Sinfantarius	Quercetin	0.0852369	0.0568173	Slow	12
0%O2	Sinfantarius	Trimethyl_phosphate	0.0851149	0.0302367	Slow	12
0%O2	Sinfantarius	Tris(2,3-dibromopropyl)_phosphate	-0.33368	0.0367642	Slow	12
0%O2	Sinfantarius	Uracil_mustard	-14.6223	0.391954	Slow	12
5%O2	BW25113	1-(1-Naphthyl)-2-thiourea	0.069378	0.240035	Slow	12
5%O2	BW25113	1-Acetyl-2-phenylhydrazine	0.144574	0.155151	Slow	12
5%O2	BW25113	1-Amino-2-methylanthraquinone	-1.93691	0.0885122	Slow	12
5%O2	BW25113	1-Aminobenzotriazole	-0.0276616	0.771216	Slow	12
5%O2	BW25113	1,2-Dimethyl-5-nitroimidazole	-0.0957139	0.0638245	Slow	12
5%O2	BW25113	1,8-Dihydroxy-4,5-dinitroanthraquinone	-11.6196	0.0475762	Slow	12
5%O2	BW25113	2-Acetylaminofluorene	-0.282524	0.5078	Slow	12
5%O2	BW25113	2-Amino-1-methyl-6-phenylimidazo[4,5-b]pyridine	0.128631	0.913438	Slow	12
5%O2	BW25113	2-Amino-4-chlorophenol	-0.0537748	0.882281	Slow	12
5%O2	BW25113	2-Amino-5-nitrothiazole	-0.217161	0.0434901	Slow	12
5%O2	BW25113	2-Amino-9H-pyrido[2,3-b]indole	-0.551021	0.154388	Slow	12
5%O2	BW25113	2-aminoanthracene	-4.10226	0.244182	Slow	12
5%O2	BW25113	2-Aminofluorene	-0.480033	0.457109	Slow	12
5%O2	BW25113	2-Methyl-1-nitroanthraquinone	-6.14846	0.300404	Slow	12
5%O2	BW25113	2,4,5-Trimethylaniline	-2.28314	0.115285	Slow	12
5%O2	BW25113	3-(Chloromethyl)pyridine_hydrochloride	-5.2862	0.372916	Slow	12
5%O2	BW25113	3-Amino-4-ethoxyacetanilide	0.035846	0.482932	Slow	12
5%O2	BW25113	3-Amino-9-ethylcarbazole	-0.936289	0.455186	Slow	12
5%O2	BW25113	3-Methoxy-4-aminoazobenzene	-0.414941	0.612063	Slow	12
5%O2	BW25113	3,3'-Dichlorobenzidine	-1.7823	0.385619	Slow	12
5%O2	BW25113	3,3'-Dimethylbenzidine	-2.02066	0.279901	Slow	12
5%O2	BW25113	4-(Methylnitrosoamino)-1-(3-pyridinyl)-1-butanone	-3.20593	0.189824	Slow	12
5%O2	BW25113	4-Aminoazobenzene	-0.877951	0.149175	Slow	12
5%O2	BW25113	4-Aminobiphenyl	-1.02103	0.186836	Slow	12
5%O2	BW25113	4-Chloro-1,3-diaminobenzene	-0.0269487	0.384505	Slow	12
5%O2	BW25113	4,4'-Methylene-bis(2-chloroaniline)	-1.69432	0.965481	Slow	12
5%O2	BW25113	4,4'-Methylenebis(N,N-dimethylaniline)	-1.09553	0.175511	Slow	12
5%O2	BW25113	4,4'-Oxydianiline	-0.0708345	0.0918669	Slow	12
5%O2	BW25113	4,4'-Thiodianiline	-0.124258	0.081534	Slow	12
5%O2	BW25113	5-Fluoroquinoline	-3.05322	0.596696	Slow	12
5%O2	BW25113	5-Nitro-o-anisidine	-0.0847986	0.893899	Slow	12
5%O2	BW25113	5-Nitro-o-toluidine	-0.312642	0.211113	Slow	12
5%O2	BW25113	6-Nitrobenzimidazole	-0.358981	0.0194262	Slow	12
5%O2	BW25113	8-Methoxypsoralen	0.0348807	0.762787	Slow	12
5%O2	BW25113	8-Nitroquinoline	-0.843652	0.462563	Slow	12
5%O2	BW25113	Acetochlor	-0.567033	0.741333	Slow	12
5%O2	BW25113	Anthraquinone	-5.05936	0.276293	Slow	12
5%O2	BW25113	Azathioprine	-10.7392	0.0889719	Slow	12
5%O2	BW25113	Azobenzene	-16.1878	1.14719e-07	Slow	12
5%O2	BW25113	C.I._Disperse_Blue_1	-0.199287	0.319934	Slow	12
5%O2	BW25113	C.I._Disperse_Yellow_3	-1.17333	0.922108	Slow	12
5%O2	BW25113	Capsaicin	-1.57497	0.71157	Slow	12
5%O2	BW25113	Carbaryl	0.0636964	0.38449	Slow	12
5%O2	BW25113	Carbendazim	0.0629696	0.0973173	Slow	12
5%O2	BW25113	Chloramben	0.116736	0.464005	Slow	12
5%O2	BW25113	Coumarin	-5.06032	0.393221	Slow	12
5%O2	BW25113	Fast_Garnet_GBC_base	-2.83981	0.198924	Slow	12
5%O2	BW25113	Hexamethylphosphoramide	0.122271	0.381115	Slow	12
5%O2	BW25113	Metronidazole	-1.71787	0.402461	Slow	12
5%O2	BW25113	Michler's_ketone	-0.99826	0.184145	Slow	12
5%O2	BW25113	Mitomycin_C	-0.73042	0.000210475	Slow	12
5%O2	BW25113	N-Butyl-N-(4-hydroxybutyl)nitrosamine	0.122153	0.389362	Slow	12
5%O2	BW25113	N'-Nitrosonornicotine	0.250321	0.368356	Slow	12
5%O2	BW25113	Nalidixic_acid	0.0955313	0.878808	Slow	12
5%O2	BW25113	Nitrofurantoin	-15.4494	2.10336e-08	Slow	12
5%O2	BW25113	Nitrofurazone	-14.6191	3.4546e-05	Slow	12
5%O2	BW25113	Oxolinic_acid	0.307216	0.860812	Slow	12
5%O2	BW25113	p-Benzoquinone_dioxime	-2.66209	3.37095e-05	Slow	12
5%O2	BW25113	Phenacetin	0.11262	0.383748	Slow	12
5%O2	BW25113	Phosmet	-0.643609	0.177812	Slow	12
5%O2	BW25113	Procarbazine_hydrochloride	-1.97566	0.506692	Slow	12
5%O2	BW25113	Quercetin	-0.180088	0.00829929	Slow	12
5%O2	BW25113	Trimethyl_phosphate	0.215614	0.288749	Slow	12
5%O2	BW25113	Tris(2,3-dibromopropyl)_phosphate	-7.71584	0.407722	Slow	12
5%O2	BW25113	Uracil_mustard	-17.5194	0.690351	Slow	12
5%O2	Efaecalis	1-(1-Naphthyl)-2-thiourea	-0.688365	0.0302122	Slow	12
5%O2	Efaecalis	1-Acetyl-2-phenylhydrazine	-0.0722245	0.888986	Slow	12
5%O2	Efaecalis	1-Amino-2-methylanthraquinone	-2.8128	0.0886215	Slow	12
5%O2	Efaecalis	1-Aminobenzotriazole	-0.0364843	0.634635	Slow	12
5%O2	Efaecalis	1,2-Dimethyl-5-nitroimidazole	-0.426272	0.188687	Slow	12
5%O2	Efaecalis	1,8-Dihydroxy-4,5-dinitroanthraquinone	-5.04687	0.345722	Slow	12
5%O2	Efaecalis	2-Acetylaminofluorene	-1.59072	0.00308376	Slow	12
5%O2	Efaecalis	2-Amino-1-methyl-6-phenylimidazo[4,5-b]pyridine	-0.185774	0.14089	Slow	12
5%O2	Efaecalis	2-Amino-4-chlorophenol	-10.6953	0.110744	Slow	12
5%O2	Efaecalis	2-Amino-5-nitrothiazole	-1.77584	0.152964	Slow	12
5%O2	Efaecalis	2-Amino-9H-pyrido[2,3-b]indole	-0.988025	0.0411438	Slow	12
5%O2	Efaecalis	2-aminoanthracene	-9.85008	0.0977514	Slow	12
5%O2	Efaecalis	2-Aminofluorene	-1.74305	0.429699	Slow	12
5%O2	Efaecalis	2-Methyl-1-nitroanthraquinone	-3.48233	0.67956	Slow	12
5%O2	Efaecalis	2,4,5-Trimethylaniline	-2.89834	0.116649	Slow	12
5%O2	Efaecalis	3-(Chloromethyl)pyridine_hydrochloride	-1.57198	0.0782658	Slow	12
5%O2	Efaecalis	3-Amino-4-ethoxyacetanilide	-0.119256	0.397881	Slow	12
5%O2	Efaecalis	3-Amino-9-ethylcarbazole	-3.22464	0.00162312	Slow	12
5%O2	Efaecalis	3-Methoxy-4-aminoazobenzene	-8.05015	8.9915e-05	Slow	12
5%O2	Efaecalis	3,3'-Dichlorobenzidine	-4.02334	0.0600468	Slow	12
5%O2	Efaecalis	3,3'-Dimethylbenzidine	-1.31688	0.0932868	Slow	12
5%O2	Efaecalis	4-(Methylnitrosoamino)-1-(3-pyridinyl)-1-butanone	-0.333932	0.252674	Slow	12
5%O2	Efaecalis	4-Aminoazobenzene	-6.29467	0.0470776	Slow	12
5%O2	Efaecalis	4-Aminobiphenyl	-1.85189	0.00824875	Slow	12
5%O2	Efaecalis	4-Chloro-1,3-diaminobenzene	-0.399065	0.420517	Slow	12
5%O2	Efaecalis	4,4'-Methylene-bis(2-chloroaniline)	-1.36953	0.890916	Slow	12
5%O2	Efaecalis	4,4'-Methylenebis(N,N-dimethylaniline)	-2.65589	0.0625715	Slow	12
5%O2	Efaecalis	4,4'-Oxydianiline	-0.744271	0.922968	Slow	12
5%O2	Efaecalis	4,4'-Thiodianiline	-1.04247	0.121177	Slow	12
5%O2	Efaecalis	5-Fluoroquinoline	-3.52288	0.00532945	Slow	12
5%O2	Efaecalis	5-Nitro-o-anisidine	-0.917314	0.102027	Slow	12
5%O2	Efaecalis	5-Nitro-o-toluidine	-0.526786	0.0692949	Slow	12
5%O2	Efaecalis	6-Nitrobenzimidazole	-0.446791	0.0733564	Slow	12
5%O2	Efaecalis	7,12-Dimethylbenz(a)anthracene	-3.56755	0.0620446	Slow	12
5%O2	Efaecalis	8-Methoxypsoralen	-0.615853	0.00398788	Slow	12
5%O2	Efaecalis	8-Nitroquinoline	-15.6308	0.158074	Slow	12
5%O2	Efaecalis	Acetochlor	-1.05297	0.641465	Slow	12
5%O2	Efaecalis	Anthraquinone	-10.956	0.0707654	Slow	12
5%O2	Efaecalis	Azathioprine	-5.2437	0.246424	Slow	12
5%O2	Efaecalis	Azobenzene	-17.1467	6.71221e-10	Slow	12
5%O2	Efaecalis	C.I._Disperse_Blue_1	-0.670311	0.972652	Slow	12
5%O2	Efaecalis	C.I._Disperse_Yellow_3	-9.08181	0.213357	Slow	12
5%O2	Efaecalis	Capsaicin	-2.9452	0.158515	Slow	12
5%O2	Efaecalis	Carbaryl	-0.0486302	0.393676	Slow	12
5%O2	Efaecalis	Carbendazim	-0.39701	0.336143	Slow	12
5%O2	Efaecalis	Chloramben	-0.0437187	0.721519	Slow	12
5%O2	Efaecalis	Coumarin	-0.755854	0.139562	Slow	12
5%O2	Efaecalis	Fast_Garnet_GBC_base	-11.5529	0.0496282	Slow	12
5%O2	Efaecalis	Hexamethylphosphoramide	-0.0188797	0.391457	Slow	12
5%O2	Efaecalis	Metronidazole	-0.587804	0.195631	Slow	12
5%O2	Efaecalis	Michler's_ketone	-0.909623	0.530912	Slow	12
5%O2	Efaecalis	N-Butyl-N-(4-hydroxybutyl)nitrosamine	-0.11733	0.410206	Slow	12
5%O2	Efaecalis	N'-Nitrosonornicotine	-0.346043	0.422452	Slow	12
5%O2	Efaecalis	Nalidixic_acid	-0.281344	0.173446	Slow	12
5%O2	Efaecalis	Oxolinic_acid	0.201576	0.742979	Slow	12
5%O2	Efaecalis	p-Benzoquinone_dioxime	-16.1632	1.35684e-09	Slow	12
5%O2	Efaecalis	Phenacetin	-0.134651	0.403366	Slow	12
5%O2	Efaecalis	Phosmet	0.614942	0.126205	Slow	12
5%O2	Efaecalis	Procarbazine_hydrochloride	-7.45237	0.23069	Slow	12
5%O2	Efaecalis	Quercetin	-3.09421	0.0587308	Slow	12
5%O2	Efaecalis	Trimethyl_phosphate	-0.00161149	0.537729	Slow	12
5%O2	Efaecalis	Tris(2,3-dibromopropyl)_phosphate	-10.7994	0.182482	Slow	12
5%O2	Efaecalis	Uracil_mustard	-14.7291	0.383268	Slow	12
5%O2	NoBac	1-(1-Naphthyl)-2-thiourea	-0.163938	1	Slow	12
5%O2	NoBac	1-Acetyl-2-phenylhydrazine	-0.0544139	1	Slow	12
5%O2	NoBac	1-Amino-2-methylanthraquinone	-1.07196	1	Slow	12
5%O2	NoBac	1-Aminobenzotriazole	0.00625485	1	Slow	12
5%O2	NoBac	1,2-Dimethyl-5-nitroimidazole	0.000826235	1	Slow	12
5%O2	NoBac	1,8-Dihydroxy-4,5-dinitroanthraquinone	-0.665015	1	Slow	12
5%O2	NoBac	2-Acetylaminofluorene	-0.0878583	1	Slow	12
5%O2	NoBac	2-Amino-1-methyl-6-phenylimidazo[4,5-b]pyridine	0.112281	1	Slow	12
5%O2	NoBac	2-Amino-4-chlorophenol	-0.0292078	1	Slow	12
5%O2	NoBac	2-Amino-5-nitrothiazole	0.0179157	1	Slow	12
5%O2	NoBac	2-Amino-9H-pyrido[2,3-b]indole	0.135773	1	Slow	12
5%O2	NoBac	2-aminoanthracene	0.765146	1	Slow	12
5%O2	NoBac	2-Aminofluorene	-1.05081	1	Slow	12
5%O2	NoBac	2-Methyl-1-nitroanthraquinone	-1.88449	1	Slow	12
5%O2	NoBac	2,4,5-Trimethylaniline	-1.96781	1	Slow	12
5%O2	NoBac	3-(Chloromethyl)pyridine_hydrochloride	-1.16773	1	Slow	12
5%O2	NoBac	3-Amino-4-ethoxyacetanilide	-0.0321538	1	Slow	12
5%O2	NoBac	3-Amino-9-ethylcarbazole	-0.474099	1	Slow	12
5%O2	NoBac	3-Methoxy-4-aminoazobenzene	-0.745657	1	Slow	12
5%O2	NoBac	3,3'-Dichlorobenzidine	-0.218462	1	Slow	12
5%O2	NoBac	3,3'-Dimethylbenzidine	0.000487135	1	Slow	12
5%O2	NoBac	4-(Methylnitrosoamino)-1-(3-pyridinyl)-1-butanone	-0.0159533	1	Slow	12
5%O2	NoBac	4-Aminoazobenzene	0.0287138	1	Slow	12
5%O2	NoBac	4-Aminobiphenyl	-0.407365	1	Slow	12
5%O2	NoBac	4-Chloro-1,3-diaminobenzene	-4.4846	1	Slow	12
5%O2	NoBac	4-Nitroquinoline-1-oxide	-0.0574833	1	Slow	12
5%O2	NoBac	4,4'-Methylene-bis(2-chloroaniline)	-1.61729	1	Slow	12
5%O2	NoBac	4,4'-Methylenebis(N,N-dimethylaniline)	-0.869401	1	Slow	12
5%O2	NoBac	4,4'-Oxydianiline	-0.776831	1	Slow	12
5%O2	NoBac	4,4'-Thiodianiline	-0.385097	1	Slow	12
5%O2	NoBac	5-Azacytidine	-10.5436	1	Slow	12
5%O2	NoBac	5-Fluoroquinoline	-2.94217	1	Slow	12
5%O2	NoBac	5-Nitro-o-anisidine	-0.0985706	1	Slow	12
5%O2	NoBac	5-Nitro-o-toluidine	-0.148622	1	Slow	12
5%O2	NoBac	6-Nitrobenzimidazole	-0.0590492	1	Slow	12
5%O2	NoBac	7,12-Dimethylbenz(a)anthracene	-13.9165	1	Slow	12
5%O2	NoBac	8-Methoxypsoralen	-0.0113288	1	Slow	12
5%O2	NoBac	8-Nitroquinoline	-5.1495	1	Slow	12
5%O2	NoBac	Acetochlor	-0.7598	1	Slow	12
5%O2	NoBac	Anthraquinone	-0.952909	1	Slow	12
5%O2	NoBac	Azathioprine	-0.00609043	1	Slow	12
5%O2	NoBac	Azobenzene	-3.38712	1	Slow	12
5%O2	NoBac	C.I._Disperse_Blue_1	-0.649451	1	Slow	12
5%O2	NoBac	C.I._Disperse_Yellow_3	-1.27761	1	Slow	12
5%O2	NoBac	Capsaicin	-0.920633	1	Slow	12
5%O2	NoBac	Carbaryl	-4.9426	1	Slow	12
5%O2	NoBac	Carbendazim	-0.0508495	1	Slow	12
5%O2	NoBac	Chloramben	-0.00088337	1	Slow	12
5%O2	NoBac	Coumarin	-0.262315	1	Slow	12
5%O2	NoBac	Fast_Garnet_GBC_base	-0.470283	1	Slow	12
5%O2	NoBac	Hexamethylphosphoramide	-5.59322	1	Slow	12
5%O2	NoBac	Metronidazole	-0.0128634	1	Slow	12
5%O2	NoBac	Michler's_ketone	-0.497204	1	Slow	12
5%O2	NoBac	Mitomycin_C	-0.0629475	1	Slow	12
5%O2	NoBac	N-Butyl-N-(4-hydroxybutyl)nitrosamine	-4.74739	1	Slow	12
5%O2	NoBac	N'-Nitrosonornicotine	-4.61134	1	Slow	12
5%O2	NoBac	Nalidixic_acid	0.0817985	1	Slow	12
5%O2	NoBac	Nitrofurantoin	-0.0365118	1	Slow	12
5%O2	NoBac	Nitrofurazone	-0.115965	1	Slow	12
5%O2	NoBac	Oxolinic_acid	0.438084	1	Slow	12
5%O2	NoBac	p-Benzoquinone_dioxime	-0.0170703	1	Slow	12
5%O2	NoBac	Phenacetin	-5.22196	1	Slow	12
5%O2	NoBac	Phosmet	-7.01554	1	Slow	12
5%O2	NoBac	Procarbazine_hydrochloride	-0.64271	1	Slow	12
5%O2	NoBac	Quercetin	-1.22995	1	Slow	12
5%O2	NoBac	Trimethyl_phosphate	0.0578961	1	Slow	12
5%O2	NoBac	Tris(2,3-dibromopropyl)_phosphate	-3.20959	1	Slow	12
5%O2	NoBac	Uracil_mustard	-17.5575	1	Slow	12
5%O2	Sinfantarius	1-(1-Naphthyl)-2-thiourea	-0.183652	0.905418	Slow	12
5%O2	Sinfantarius	1-Acetyl-2-phenylhydrazine	0.0312591	0.487218	Slow	12
5%O2	Sinfantarius	1-Amino-2-methylanthraquinone	-1.14235	0.736172	Slow	12
5%O2	Sinfantarius	1-Aminobenzotriazole	-0.114953	0.195601	Slow	12
5%O2	Sinfantarius	1,2-Dimethyl-5-nitroimidazole	-0.12995	0.0102723	Slow	12
5%O2	Sinfantarius	1,8-Dihydroxy-4,5-dinitroanthraquinone	-5.43558	0.308349	Slow	12
5%O2	Sinfantarius	2-Acetylaminofluorene	-0.427935	0.0599561	Slow	12
5%O2	Sinfantarius	2-Amino-1-methyl-6-phenylimidazo[4,5-b]pyridine	0.0523055	0.699973	Slow	12
5%O2	Sinfantarius	2-Amino-4-chlorophenol	-0.13178	0.552599	Slow	12
5%O2	Sinfantarius	2-Amino-5-nitrothiazole	-0.212969	0.0614935	Slow	12
5%O2	Sinfantarius	2-Amino-9H-pyrido[2,3-b]indole	-0.0188706	0.250896	Slow	12
5%O2	Sinfantarius	2-aminoanthracene	-5.19673	0.163475	Slow	12
5%O2	Sinfantarius	2-Aminofluorene	-0.660761	0.610263	Slow	12
5%O2	Sinfantarius	2-Methyl-1-nitroanthraquinone	-6.85547	0.300737	Slow	12
5%O2	Sinfantarius	2,4,5-Trimethylaniline	-2.74786	0.00606571	Slow	12
5%O2	Sinfantarius	3-(Chloromethyl)pyridine_hydrochloride	-1.79081	0.0352671	Slow	12
5%O2	Sinfantarius	3-Amino-4-ethoxyacetanilide	-0.116499	0.413391	Slow	12
5%O2	Sinfantarius	3-Amino-9-ethylcarbazole	-1.13609	0.202236	Slow	12
5%O2	Sinfantarius	3-Methoxy-4-aminoazobenzene	-0.671657	0.910374	Slow	12
5%O2	Sinfantarius	3,3'-Dichlorobenzidine	-1.11298	0.15702	Slow	12
5%O2	Sinfantarius	3,3'-Dimethylbenzidine	-0.383163	0.0187529	Slow	12
5%O2	Sinfantarius	4-(Methylnitrosoamino)-1-(3-pyridinyl)-1-butanone	-0.123521	0.127169	Slow	12
5%O2	Sinfantarius	4-Aminoazobenzene	-0.5999	0.136308	Slow	12
5%O2	Sinfantarius	4-Aminobiphenyl	-0.578966	0.373704	Slow	12
5%O2	Sinfantarius	4-Chloro-1,3-diaminobenzene	-0.189487	0.399848	Slow	12
5%O2	Sinfantarius	4,4'-Methylene-bis(2-chloroaniline)	-0.542987	0.50995	Slow	12
5%O2	Sinfantarius	4,4'-Methylenebis(N,N-dimethylaniline)	-0.618132	0.243222	Slow	12
5%O2	Sinfantarius	4,4'-Oxydianiline	-0.16142	0.236731	Slow	12
5%O2	Sinfantarius	4,4'-Thiodianiline	-0.533143	0.626395	Slow	12
5%O2	Sinfantarius	5-Azacytidine	-3.39901	0.153497	Slow	12
5%O2	Sinfantarius	5-Fluoroquinoline	-3.49648	0.0187788	Slow	12
5%O2	Sinfantarius	5-Nitro-o-anisidine	-0.114463	0.898451	Slow	12
5%O2	Sinfantarius	5-Nitro-o-toluidine	-0.093331	0.587106	Slow	12
5%O2	Sinfantarius	6-Nitrobenzimidazole	-0.141359	0.326002	Slow	12
5%O2	Sinfantarius	7,12-Dimethylbenz(a)anthracene	-3.18439	0.0428971	Slow	12
5%O2	Sinfantarius	8-Methoxypsoralen	-0.088997	0.43003	Slow	12
5%O2	Sinfantarius	8-Nitroquinoline	-1.15133	0.492724	Slow	12
5%O2	Sinfantarius	Acetochlor	-0.340319	0.487864	Slow	12
5%O2	Sinfantarius	Anthraquinone	-1.48406	0.325086	Slow	12
5%O2	Sinfantarius	Azathioprine	-0.423857	0.0295085	Slow	12
5%O2	Sinfantarius	Azobenzene	-17.1764	1.44166e-09	Slow	12
5%O2	Sinfantarius	C.I._Disperse_Blue_1	-1.49333	0.268014	Slow	12
5%O2	Sinfantarius	C.I._Disperse_Yellow_3	-0.708368	0.566434	Slow	12
5%O2	Sinfantarius	Capsaicin	-0.690363	0.779193	Slow	12
5%O2	Sinfantarius	Carbaryl	0.0152372	0.388342	Slow	12
5%O2	Sinfantarius	Carbendazim	-0.0916808	0.393462	Slow	12
5%O2	Sinfantarius	Chloramben	-0.112418	0.488399	Slow	12
5%O2	Sinfantarius	Coumarin	-0.442386	0.0343045	Slow	12
5%O2	Sinfantarius	Fast_Garnet_GBC_base	-1.08844	0.235853	Slow	12
5%O2	Sinfantarius	Hexamethylphosphoramide	0.0179428	0.388736	Slow	12
5%O2	Sinfantarius	Metronidazole	-0.0600753	0.539574	Slow	12
5%O2	Sinfantarius	Michler's_ketone	-0.375083	0.675108	Slow	12
5%O2	Sinfantarius	Mitomycin_C	-19.688	6.11883e-13	Slow	12
5%O2	Sinfantarius	N-Butyl-N-(4-hydroxybutyl)nitrosamine	-0.0481126	0.404078	Slow	12
5%O2	Sinfantarius	N'-Nitrosonornicotine	-0.0582832	0.395456	Slow	12
5%O2	Sinfantarius	Nalidixic_acid	-0.0909371	0.155629	Slow	12
5%O2	Sinfantarius	Nitrofurantoin	-8.56691	0.142496	Slow	12
5%O2	Sinfantarius	Nitrofurazone	-11.4814	0.0591814	Slow	12
5%O2	Sinfantarius	Oxolinic_acid	0.333671	0.888244	Slow	12
5%O2	Sinfantarius	p-Benzoquinone_dioxime	-0.645656	0.004215	Slow	12
5%O2	Sinfantarius	Phenacetin	-0.118092	0.402021	Slow	12
5%O2	Sinfantarius	Phosmet	2.36267	0.0779968	Slow	12
5%O2	Sinfantarius	Procarbazine_hydrochloride	-1.37767	0.0771051	Slow	12
5%O2	Sinfantarius	Quercetin	-1.15354	0.93991	Slow	12
5%O2	Sinfantarius	Trimethyl_phosphate	-0.101832	0.144354	Slow	12
5%O2	Sinfantarius	Tris(2,3-dibromopropyl)_phosphate	-3.78738	0.91345	Slow	12
5%O2	Sinfantarius	Uracil_mustard	-17.3939	0.134403	Slow	12
0%O2	Buniformis	1-(1-Naphthyl)-2-thiourea	-0.662458	0.0854529	Slow	12
0%O2	Buniformis	1-Acetyl-2-phenylhydrazine	0.0902515	0.394971	Slow	12
0%O2	Buniformis	1-Amino-2-methylanthraquinone	-1.35054	0.381516	Slow	12
0%O2	Buniformis	1-Aminobenzotriazole	0.0052197	0.86536	Slow	12
0%O2	Buniformis	1,2-Dimethyl-5-nitroimidazole	-16.739	0.00868977	Slow	12
0%O2	Buniformis	1,8-Dihydroxy-4,5-dinitroanthraquinone	-7.20347	0.21195	Slow	12
0%O2	Buniformis	2-Acetylaminofluorene	0.0910111	0.51983	Slow	12
0%O2	Buniformis	2-Amino-1-methyl-6-phenylimidazo[4,5-b]pyridine	0.291562	0.418064	Slow	12
0%O2	Buniformis	2-Amino-4-chlorophenol	-0.0756302	0.647516	Slow	12
0%O2	Buniformis	2-Amino-5-nitrothiazole	-13.5728	0.0108918	Slow	12
0%O2	Buniformis	2-Amino-9H-pyrido[2,3-b]indole	0.0479035	0.57494	Slow	12
0%O2	Buniformis	2-aminoanthracene	-1.19225	0.211423	Slow	12
0%O2	Buniformis	2-Aminofluorene	-0.471668	0.0143768	Slow	12
0%O2	Buniformis	2-Methyl-1-nitroanthraquinone	-6.91298	0.238001	Slow	12
0%O2	Buniformis	2,4,5-Trimethylaniline	-1.7944	0.222766	Slow	12
0%O2	Buniformis	3-(Chloromethyl)pyridine_hydrochloride	-1.33733	0.726167	Slow	12
0%O2	Buniformis	3-Amino-4-ethoxyacetanilide	-0.0135904	0.991548	Slow	12
0%O2	Buniformis	3-Amino-9-ethylcarbazole	-0.878926	0.354073	Slow	12
0%O2	Buniformis	3-Methoxy-4-aminoazobenzene	-18.7542	0.00921572	Slow	12
0%O2	Buniformis	3,3'-Dichlorobenzidine	-0.0579903	0.453543	Slow	12
0%O2	Buniformis	3,3'-Dimethylbenzidine	0.0867423	0.324691	Slow	12
0%O2	Buniformis	4-(Methylnitrosoamino)-1-(3-pyridinyl)-1-butanone	0.0164765	0.720239	Slow	12
0%O2	Buniformis	4-Aminoazobenzene	-18.6376	0.00800563	Slow	12
0%O2	Buniformis	4-Aminobiphenyl	-0.531704	0.546545	Slow	12
0%O2	Buniformis	4-Chloro-1,3-diaminobenzene	-0.145311	0.402742	Slow	12
0%O2	Buniformis	4,4'-Methylene-bis(2-chloroaniline)	-0.135041	0.864555	Slow	12
0%O2	Buniformis	4,4'-Methylenebis(N,N-dimethylaniline)	-0.138648	0.00119694	Slow	12
0%O2	Buniformis	4,4'-Oxydianiline	-1.16433	0.273468	Slow	12
0%O2	Buniformis	4,4'-Thiodianiline	-0.823541	0.0975421	Slow	12
0%O2	Buniformis	5-Azacytidine	-13.977	4.24627e-05	Slow	12
0%O2	Buniformis	5-Fluoroquinoline	-2.81478	0.112983	Slow	12
0%O2	Buniformis	5-Nitro-o-anisidine	-9.40437	0.0688995	Slow	12
0%O2	Buniformis	5-Nitro-o-toluidine	-17.3121	2.90602e-12	Slow	12
0%O2	Buniformis	6-Nitrobenzimidazole	-19.3631	1.69484e-14	Slow	12
0%O2	Buniformis	7,12-Dimethylbenz(a)anthracene	0	0.150774	Slow	12
0%O2	Buniformis	8-Methoxypsoralen	-0.31043	0.0534836	Slow	12
0%O2	Buniformis	Acetochlor	-0.0370605	0.189085	Slow	12
0%O2	Buniformis	Anthraquinone	-4.35074	0.374615	Slow	12
0%O2	Buniformis	Azathioprine	-15.0303	0.0127294	Slow	12
0%O2	Buniformis	Azobenzene	-0.728002	8.02987e-06	Slow	12
0%O2	Buniformis	C.I._Disperse_Blue_1	-0.239098	0.375005	Slow	12
0%O2	Buniformis	C.I._Disperse_Yellow_3	-8.68463	0.195165	Slow	12
0%O2	Buniformis	Capsaicin	-0.12957	0.660229	Slow	12
0%O2	Buniformis	Carbaryl	0.0894646	0.462195	Slow	12
0%O2	Buniformis	Carbendazim	-0.00193052	0.822227	Slow	12
0%O2	Buniformis	Chloramben	0.0766652	0.591279	Slow	12
0%O2	Buniformis	Coumarin	-0.766932	0.0040971	Slow	12
0%O2	Buniformis	Fast_Garnet_GBC_base	-8.3643	0.000178046	Slow	12
0%O2	Buniformis	Hexamethylphosphoramide	0.0186958	0.585917	Slow	12
0%O2	Buniformis	Metronidazole	-15.9755	0.0115991	Slow	12
0%O2	Buniformis	Michler's_ketone	-0.0460811	0.151592	Slow	12
0%O2	Buniformis	Mitomycin_C	-18.4564	0.000209732	Slow	12
0%O2	Buniformis	N-Butyl-N-(4-hydroxybutyl)nitrosamine	-0.000130884	0.0118013	Slow	12
0%O2	Buniformis	N'-Nitrosonornicotine	0.0673476	0.999868	Slow	12
0%O2	Buniformis	Nalidixic_acid	0.147621	0.224665	Slow	12
0%O2	Buniformis	Nitrofurantoin	-11.9294	0.0194067	Slow	12
0%O2	Buniformis	Nitrofurazone	-10.3224	0.0587225	Slow	12
0%O2	Buniformis	Oxolinic_acid	0.193778	0.423568	Slow	12
0%O2	Buniformis	p-Benzoquinone_dioxime	-17.3008	6.72484e-13	Slow	12
0%O2	Buniformis	Phenacetin	0.0354561	0.772753	Slow	12
0%O2	Buniformis	Phosmet	0.741267	4.62621e-07	Slow	12
0%O2	Buniformis	Procarbazine_hydrochloride	-0.948562	0.857252	Slow	12
0%O2	Buniformis	Quercetin	-0.0822477	0.491352	Slow	12
0%O2	Buniformis	Trimethyl_phosphate	0.0265058	0.831631	Slow	12
0%O2	Buniformis	Tris(2,3-dibromopropyl)_phosphate	-0.0611634	0.334678	Slow	12
0%O2	Buniformis	Uracil_mustard	-17.4349	0.661339	Slow	12
0%O2	NoBac	1-(1-Naphthyl)-2-thiourea	0.0440418	1	Slow	12
0%O2	NoBac	1-Acetyl-2-phenylhydrazine	-0.0344327	1	Slow	12
0%O2	NoBac	1-Amino-2-methylanthraquinone	-0.898182	1	Slow	12
0%O2	NoBac	1-Aminobenzotriazole	-0.00802205	1	Slow	12
0%O2	NoBac	1,2-Dimethyl-5-nitroimidazole	0.0643812	1	Slow	12
0%O2	NoBac	1,8-Dihydroxy-4,5-dinitroanthraquinone	-0.625102	1	Slow	12
0%O2	NoBac	2-Acetylaminofluorene	0.055059	1	Slow	12
0%O2	NoBac	2-Amino-1-methyl-6-phenylimidazo[4,5-b]pyridine	0.176178	1	Slow	12
0%O2	NoBac	2-Amino-4-chlorophenol	-0.11187	1	Slow	12
0%O2	NoBac	2-Amino-5-nitrothiazole	0.00339436	1	Slow	12
0%O2	NoBac	2-Amino-9H-pyrido[2,3-b]indole	0.000879495	1	Slow	12
0%O2	NoBac	2-aminoanthracene	-0.402445	1	Slow	12
0%O2	NoBac	2-Aminofluorene	-0.213342	1	Slow	12
0%O2	NoBac	2-Methyl-1-nitroanthraquinone	-0.973524	1	Slow	12
0%O2	NoBac	2,4,5-Trimethylaniline	-2.06583	1	Slow	12
0%O2	NoBac	3-(Chloromethyl)pyridine_hydrochloride	-1.37947	1	Slow	12
0%O2	NoBac	3-Amino-4-ethoxyacetanilide	-0.0140608	1	Slow	12
0%O2	NoBac	3-Amino-9-ethylcarbazole	-0.430774	1	Slow	12
0%O2	NoBac	3-Methoxy-4-aminoazobenzene	-0.187946	1	Slow	12
0%O2	NoBac	3,3'-Dichlorobenzidine	-0.107509	1	Slow	12
0%O2	NoBac	3,3'-Dimethylbenzidine	0.0460044	1	Slow	12
0%O2	NoBac	4-(Methylnitrosoamino)-1-(3-pyridinyl)-1-butanone	0.0396359	1	Slow	12
0%O2	NoBac	4-Aminoazobenzene	-0.0573747	1	Slow	12
0%O2	NoBac	4-Aminobiphenyl	-0.388845	1	Slow	12
0%O2	NoBac	4-Chloro-1,3-diaminobenzene	-0.0894795	1	Slow	12
0%O2	NoBac	4-Nitroquinoline-1-oxide	-0.0434121	1	Slow	12
0%O2	NoBac	4,4'-Methylene-bis(2-chloroaniline)	-0.150265	1	Slow	12
0%O2	NoBac	4,4'-Methylenebis(N,N-dimethylaniline)	-0.733996	1	Slow	12
0%O2	NoBac	4,4'-Oxydianiline	-0.233959	1	Slow	12
0%O2	NoBac	4,4'-Thiodianiline	-0.340007	1	Slow	12
0%O2	NoBac	5-Azacytidine	-0.895977	1	Slow	12
0%O2	NoBac	5-Fluoroquinoline	-3.07821	1	Slow	12
0%O2	NoBac	5-Nitro-o-anisidine	-0.0352901	1	Slow	12
0%O2	NoBac	5-Nitro-o-toluidine	-0.106908	1	Slow	12
0%O2	NoBac	6-Nitrobenzimidazole	0.0668139	1	Slow	12
0%O2	NoBac	7,12-Dimethylbenz(a)anthracene	-6.53809	1	Slow	12
0%O2	NoBac	8-Methoxypsoralen	0.0768161	1	Slow	12
0%O2	NoBac	8-Nitroquinoline	0.0199267	1	Slow	12
0%O2	NoBac	Acetochlor	-0.0977846	1	Slow	12
0%O2	NoBac	Anthraquinone	-1.20448	1	Slow	12
0%O2	NoBac	Azathioprine	0.0267651	1	Slow	12
0%O2	NoBac	Azobenzene	-3.36316	1	Slow	12
0%O2	NoBac	C.I._Disperse_Blue_1	-4.53405	1	Slow	12
0%O2	NoBac	C.I._Disperse_Yellow_3	-0.279458	1	Slow	12
0%O2	NoBac	Capsaicin	-0.0961861	1	Slow	12
0%O2	NoBac	Carbaryl	0.0294997	1	Slow	12
0%O2	NoBac	Carbendazim	0.00532054	1	Slow	12
0%O2	NoBac	Chloramben	0.0232175	1	Slow	12
0%O2	NoBac	Coumarin	-0.113598	1	Slow	12
0%O2	NoBac	Fast_Garnet_GBC_base	-0.328486	1	Slow	12
0%O2	NoBac	Hexamethylphosphoramide	0.0493184	1	Slow	12
0%O2	NoBac	Metronidazole	-0.0346656	1	Slow	12
0%O2	NoBac	Michler's_ketone	-0.408271	1	Slow	12
0%O2	NoBac	Mitomycin_C	-0.0646568	1	Slow	12
0%O2	NoBac	N-Butyl-N-(4-hydroxybutyl)nitrosamine	0.0684714	1	Slow	12
0%O2	NoBac	N'-Nitrosonornicotine	0.0673596	1	Slow	12
0%O2	NoBac	Nalidixic_acid	0.0621976	1	Slow	12
0%O2	NoBac	Nitrofurantoin	0.0952129	1	Slow	12
0%O2	NoBac	Nitrofurazone	-0.076253	1	Slow	12
0%O2	NoBac	Oxolinic_acid	0.502164	1	Slow	12
0%O2	NoBac	p-Benzoquinone_dioxime	0.0624703	1	Slow	12
0%O2	NoBac	Phenacetin	0.0178377	1	Slow	12
0%O2	NoBac	Phosmet	-2.93066	1	Slow	12
0%O2	NoBac	Procarbazine_hydrochloride	-0.695451	1	Slow	12
0%O2	NoBac	Quercetin	-0.226106	1	Slow	12
0%O2	NoBac	Trimethyl_phosphate	0.011366	1	Slow	12
0%O2	NoBac	Tris(2,3-dibromopropyl)_phosphate	-3.72987	1	Slow	12
0%O2	NoBac	Uracil_mustard	-17.3983	1	Slow	12
0%O2	Badolescentis	1-(1-Naphthyl)-2-thiourea	-0.0604464	0.0349653	Slow	12
0%O2	Badolescentis	1-Acetyl-2-phenylhydrazine	0.0842826	0.42423	Slow	12
0%O2	Badolescentis	1-Amino-2-methylanthraquinone	-0.629748	0.717527	Slow	12
0%O2	Badolescentis	1-Aminobenzotriazole	0.0233743	0.161606	Slow	12
0%O2	Badolescentis	1,2-Dimethyl-5-nitroimidazole	-0.172122	0.0412612	Slow	12
0%O2	Badolescentis	1,8-Dihydroxy-4,5-dinitroanthraquinone	-10.6414	0.0867154	Slow	12
0%O2	Badolescentis	2-Acetylaminofluorene	0.0402801	0.832662	Slow	12
0%O2	Badolescentis	2-Amino-1-methyl-6-phenylimidazo[4,5-b]pyridine	0.173252	0.685812	Slow	12
0%O2	Badolescentis	2-Amino-4-chlorophenol	-0.150546	0.00667765	Slow	12
0%O2	Badolescentis	2-Amino-5-nitrothiazole	-0.813039	0.00509331	Slow	12
0%O2	Badolescentis	2-Amino-9H-pyrido[2,3-b]indole	0.083208	0.974921	Slow	12
0%O2	Badolescentis	2-aminoanthracene	-1.79639	0.144142	Slow	12
0%O2	Badolescentis	2-Aminofluorene	-0.179803	0.792789	Slow	12
0%O2	Badolescentis	2-Methyl-1-nitroanthraquinone	-2.34171	0.0669097	Slow	12
0%O2	Badolescentis	2,4,5-Trimethylaniline	-2.07821	0.547626	Slow	12
0%O2	Badolescentis	3-(Chloromethyl)pyridine_hydrochloride	-1.16813	0.719866	Slow	12
0%O2	Badolescentis	3-Amino-4-ethoxyacetanilide	0.028047	0.994995	Slow	12
0%O2	Badolescentis	3-Amino-9-ethylcarbazole	-0.519089	0.86026	Slow	12
0%O2	Badolescentis	3-Methoxy-4-aminoazobenzene	-0.0201925	0.0442359	Slow	12
0%O2	Badolescentis	3,3'-Dichlorobenzidine	-0.0512533	0.695304	Slow	12
0%O2	Badolescentis	3,3'-Dimethylbenzidine	-0.0744576	0.0783171	Slow	12
0%O2	Badolescentis	4-(Methylnitrosoamino)-1-(3-pyridinyl)-1-butanone	0.13708	0.0744677	Slow	12
0%O2	Badolescentis	4-Aminoazobenzene	-0.0510024	0.901679	Slow	12
0%O2	Badolescentis	4-Aminobiphenyl	-0.338987	0.622628	Slow	12
0%O2	Badolescentis	4-Chloro-1,3-diaminobenzene	-4.61248	0.394872	Slow	12
0%O2	Badolescentis	4-Nitroquinoline-1-oxide	-14.5335	0.019012	Slow	12
0%O2	Badolescentis	4,4'-Methylene-bis(2-chloroaniline)	-0.123963	0.821585	Slow	12
0%O2	Badolescentis	4,4'-Methylenebis(N,N-dimethylaniline)	-0.871088	0.7041	Slow	12
0%O2	Badolescentis	4,4'-Oxydianiline	-0.70302	0.294854	Slow	12
0%O2	Badolescentis	4,4'-Thiodianiline	-0.311727	0.984927	Slow	12
0%O2	Badolescentis	5-Azacytidine	-4.14545	0.371445	Slow	12
0%O2	Badolescentis	5-Fluoroquinoline	-3.13291	0.338716	Slow	12
0%O2	Badolescentis	5-Nitro-o-anisidine	0.0277173	0.407529	Slow	12
0%O2	Badolescentis	5-Nitro-o-toluidine	-0.17357	0.0313177	Slow	12
0%O2	Badolescentis	6-Nitrobenzimidazole	-0.174861	0.0037638	Slow	12
0%O2	Badolescentis	7,12-Dimethylbenz(a)anthracene	-6.78934	0.95058	Slow	12
0%O2	Badolescentis	8-Methoxypsoralen	0.0243787	0.815594	Slow	12
0%O2	Badolescentis	8-Nitroquinoline	-1.3997	0.00415065	Slow	12
0%O2	Badolescentis	Acetochlor	-0.102625	0.9103	Slow	12
0%O2	Badolescentis	Anthraquinone	-0.851931	0.717901	Slow	12
0%O2	Badolescentis	Azathioprine	-6.02958	0.235813	Slow	12
0%O2	Badolescentis	Azobenzene	-17.1261	1.07878e-10	Slow	12
0%O2	Badolescentis	C.I._Disperse_Blue_1	-0.34858	0.597978	Slow	12
0%O2	Badolescentis	C.I._Disperse_Yellow_3	-0.0344699	0.0854947	Slow	12
0%O2	Badolescentis	Capsaicin	0.0208167	0.485985	Slow	12
0%O2	Badolescentis	Carbaryl	-0.0117685	0.374939	Slow	12
0%O2	Badolescentis	Carbendazim	0.0853626	0.535097	Slow	12
0%O2	Badolescentis	Chloramben	0.0540251	0.371556	Slow	12
0%O2	Badolescentis	Coumarin	-0.144725	0.28744	Slow	12
0%O2	Badolescentis	Fast_Garnet_GBC_base	-0.315717	0.630028	Slow	12
0%O2	Badolescentis	Hexamethylphosphoramide	0.0623009	0.210585	Slow	12
0%O2	Badolescentis	Metronidazole	-0.233204	0.00364868	Slow	12
0%O2	Badolescentis	Michler's_ketone	-0.0488343	0.0859117	Slow	12
0%O2	Badolescentis	Mitomycin_C	-1.17801	0.010958	Slow	12
0%O2	Badolescentis	N-Butyl-N-(4-hydroxybutyl)nitrosamine	0.059287	0.896753	Slow	12
0%O2	Badolescentis	N'-Nitrosonornicotine	0.239813	0.812713	Slow	12
0%O2	Badolescentis	Nalidixic_acid	0.0696099	0.47123	Slow	12
0%O2	Badolescentis	Nitrofurantoin	-10.7028	0.0399744	Slow	12
0%O2	Badolescentis	Nitrofurazone	-17.1133	2.47246e-09	Slow	12
0%O2	Badolescentis	Oxolinic_acid	0.0967609	0.25564	Slow	12
0%O2	Badolescentis	p-Benzoquinone_dioxime	-0.250903	0.00475298	Slow	12
0%O2	Badolescentis	Phenacetin	0.0288892	0.638207	Slow	12
0%O2	Badolescentis	Phosmet	-0.404805	0.00995184	Slow	12
0%O2	Badolescentis	Procarbazine_hydrochloride	-0.680198	0.270604	Slow	12
0%O2	Badolescentis	Quercetin	-0.357132	0.63448	Slow	12
0%O2	Badolescentis	Trimethyl_phosphate	0.039552	0.517108	Slow	12
0%O2	Badolescentis	Tris(2,3-dibromopropyl)_phosphate	-0.183499	0.0309984	Slow	12
0%O2	Badolescentis	Uracil_mustard	-17.6067	0.376948	Slow	12
0%O2	Bcellulosilyticus	1-(1-Naphthyl)-2-thiourea	-0.327922	0.000294078	Slow	12
0%O2	Bcellulosilyticus	1-Acetyl-2-phenylhydrazine	-0.0375404	0.77906	Slow	12
0%O2	Bcellulosilyticus	1-Amino-2-methylanthraquinone	-1.40901	0.133185	Slow	12
0%O2	Bcellulosilyticus	1-Aminobenzotriazole	-0.0372287	0.0497515	Slow	12
0%O2	Bcellulosilyticus	1,2-Dimethyl-5-nitroimidazole	-19.1368	2.67469e-07	Slow	12
0%O2	Bcellulosilyticus	1,8-Dihydroxy-4,5-dinitroanthraquinone	-7.17973	0.214796	Slow	12
0%O2	Bcellulosilyticus	2-Acetylaminofluorene	0.0314234	0.712168	Slow	12
0%O2	Bcellulosilyticus	2-Amino-1-methyl-6-phenylimidazo[4,5-b]pyridine	0.163098	0.701492	Slow	12
0%O2	Bcellulosilyticus	2-Amino-4-chlorophenol	-0.057571	0.098434	Slow	12
0%O2	Bcellulosilyticus	2-Amino-5-nitrothiazole	-14.9869	0.000329214	Slow	12
0%O2	Bcellulosilyticus	2-Amino-9H-pyrido[2,3-b]indole	-0.0187902	0.0246325	Slow	12
0%O2	Bcellulosilyticus	2-aminoanthracene	-1.69826	0.228621	Slow	12
0%O2	Bcellulosilyticus	2-Aminofluorene	-0.174909	0.84731	Slow	12
0%O2	Bcellulosilyticus	2,4,5-Trimethylaniline	-1.73207	0.00960658	Slow	12
0%O2	Bcellulosilyticus	3-(Chloromethyl)pyridine_hydrochloride	-1.31928	0.197768	Slow	12
0%O2	Bcellulosilyticus	3-Amino-4-ethoxyacetanilide	-0.0778175	0.0620849	Slow	12
0%O2	Bcellulosilyticus	3-Amino-9-ethylcarbazole	-0.668236	0.896373	Slow	12
0%O2	Bcellulosilyticus	3-Methoxy-4-aminoazobenzene	-13.6147	0.0227518	Slow	12
0%O2	Bcellulosilyticus	3,3'-Dichlorobenzidine	0.0244094	0.2443	Slow	12
0%O2	Bcellulosilyticus	3,3'-Dimethylbenzidine	-0.0523321	0.344941	Slow	12
0%O2	Bcellulosilyticus	4-(Methylnitrosoamino)-1-(3-pyridinyl)-1-butanone	-0.043706	0.0641135	Slow	12
0%O2	Bcellulosilyticus	4-Aminoazobenzene	-17.5451	0.00786778	Slow	12
0%O2	Bcellulosilyticus	4-Aminobiphenyl	-0.322467	0.787392	Slow	12
0%O2	Bcellulosilyticus	4-Chloro-1,3-diaminobenzene	-0.214531	0.834084	Slow	12
0%O2	Bcellulosilyticus	4,4'-Methylene-bis(2-chloroaniline)	-0.213357	0.664403	Slow	12
0%O2	Bcellulosilyticus	4,4'-Methylenebis(N,N-dimethylaniline)	-0.0122267	0.000543438	Slow	12
0%O2	Bcellulosilyticus	4,4'-Oxydianiline	-0.875297	0.396441	Slow	12
0%O2	Bcellulosilyticus	4,4'-Thiodianiline	-0.848017	0.233493	Slow	12
0%O2	Bcellulosilyticus	5-Azacytidine	-14.0234	1.77579e-06	Slow	12
0%O2	Bcellulosilyticus	5-Fluoroquinoline	-2.52512	0.0161769	Slow	12
0%O2	Bcellulosilyticus	5-Nitro-o-anisidine	-4.67413	0.00445281	Slow	12
0%O2	Bcellulosilyticus	5-Nitro-o-toluidine	-16.9447	1.28807e-11	Slow	12
0%O2	Bcellulosilyticus	6-Nitrobenzimidazole	-15.8887	0.0159485	Slow	12
0%O2	Bcellulosilyticus	8-Methoxypsoralen	-0.21528	0.032065	Slow	12
0%O2	Bcellulosilyticus	Acetochlor	-0.133939	0.740065	Slow	12
0%O2	Bcellulosilyticus	Anthraquinone	-3.8298	0.428073	Slow	12
0%O2	Bcellulosilyticus	Azathioprine	-14.4487	0.0265617	Slow	12
0%O2	Bcellulosilyticus	Azobenzene	-0.129293	3.17678e-05	Slow	12
0%O2	Bcellulosilyticus	C.I._Disperse_Blue_1	0.131831	0.117202	Slow	12
0%O2	Bcellulosilyticus	C.I._Disperse_Yellow_3	-3.80769	0.452283	Slow	12
0%O2	Bcellulosilyticus	Capsaicin	0.0111231	0.476352	Slow	12
0%O2	Bcellulosilyticus	Carbaryl	0.235637	0.26336	Slow	12
0%O2	Bcellulosilyticus	Carbendazim	0.0428206	0.16228	Slow	12
0%O2	Bcellulosilyticus	Chloramben	-0.0195621	0.701654	Slow	12
0%O2	Bcellulosilyticus	Coumarin	-0.413876	0.118813	Slow	12
0%O2	Bcellulosilyticus	Fast_Garnet_GBC_base	-9.19033	0.0299811	Slow	12
0%O2	Bcellulosilyticus	Hexamethylphosphoramide	0.0268252	0.497675	Slow	12
0%O2	Bcellulosilyticus	Metronidazole	-18.7809	2.1656e-06	Slow	12
0%O2	Bcellulosilyticus	Michler's_ketone	-0.155755	0.128997	Slow	12
0%O2	Bcellulosilyticus	Mitomycin_C	-18.0508	0.00102928	Slow	12
0%O2	Bcellulosilyticus	N-Butyl-N-(4-hydroxybutyl)nitrosamine	-0.0404175	0.26421	Slow	12
0%O2	Bcellulosilyticus	N'-Nitrosonornicotine	-0.304149	0.263461	Slow	12
0%O2	Bcellulosilyticus	Nalidixic_acid	0.0158057	0.154	Slow	12
0%O2	Bcellulosilyticus	Nitrofurantoin	-12.331	0.0237097	Slow	12
0%O2	Bcellulosilyticus	Nitrofurazone	-10.2247	0.0572496	Slow	12
0%O2	Bcellulosilyticus	Oxolinic_acid	0.349477	0.26954	Slow	12
0%O2	Bcellulosilyticus	p-Benzoquinone_dioxime	-16.5253	5.28442e-10	Slow	12
0%O2	Bcellulosilyticus	Phenacetin	-0.026987	0.440229	Slow	12
0%O2	Bcellulosilyticus	Phosmet	0.366584	0.00624234	Slow	12
0%O2	Bcellulosilyticus	Procarbazine_hydrochloride	-1.27239	0.396143	Slow	12
0%O2	Bcellulosilyticus	Quercetin	-0.124109	0.282442	Slow	12
0%O2	Bcellulosilyticus	Trimethyl_phosphate	-0.114991	0.190441	Slow	12
0%O2	Bcellulosilyticus	Tris(2,3-dibromopropyl)_phosphate	-0.343892	0.0895331	Slow	12
0%O2	Bcellulosilyticus	Uracil_mustard	-17.5501	0.854689	Slow	12
0%O2	Bdorei	1-(1-Naphthyl)-2-thiourea	-0.0191391	0.0352191	Slow	12
0%O2	Bdorei	1-Acetyl-2-phenylhydrazine	-0.0339489	0.784765	Slow	12
0%O2	Bdorei	1-Amino-2-methylanthraquinone	0.112574	0.00320643	Slow	12
0%O2	Bdorei	1-Aminobenzotriazole	0.00476566	0.224224	Slow	12
0%O2	Bdorei	1,2-Dimethyl-5-nitroimidazole	-16.2966	0.0131342	Slow	12
0%O2	Bdorei	1,8-Dihydroxy-4,5-dinitroanthraquinone	-11.6173	0.0749155	Slow	12
0%O2	Bdorei	2-Acetylaminofluorene	0.0886929	0.67602	Slow	12
0%O2	Bdorei	2-Amino-1-methyl-6-phenylimidazo[4,5-b]pyridine	0.185851	0.606067	Slow	12
0%O2	Bdorei	2-Amino-4-chlorophenol	-0.198455	0.0853204	Slow	12
0%O2	Bdorei	2-Amino-5-nitrothiazole	-16.4096	5.14748e-05	Slow	12
0%O2	Bdorei	2-Amino-9H-pyrido[2,3-b]indole	0.0601762	0.54866	Slow	12
0%O2	Bdorei	2-aminoanthracene	-0.208058	0.274917	Slow	12
0%O2	Bdorei	2-Aminofluorene	-0.171227	0.925982	Slow	12
0%O2	Bdorei	2-Methyl-1-nitroanthraquinone	-7.76154	0.131613	Slow	12
0%O2	Bdorei	2,4,5-Trimethylaniline	-1.3504	0.000244905	Slow	12
0%O2	Bdorei	3-(Chloromethyl)pyridine_hydrochloride	-1.26438	0.145481	Slow	12
0%O2	Bdorei	3-Amino-4-ethoxyacetanilide	-0.0838951	0.0488132	Slow	12
0%O2	Bdorei	3-Amino-9-ethylcarbazole	0.234563	0.172441	Slow	12
0%O2	Bdorei	3-Methoxy-4-aminoazobenzene	-21.3077	3.18117e-06	Slow	12
0%O2	Bdorei	3,3'-Dichlorobenzidine	-0.145205	0.614147	Slow	12
0%O2	Bdorei	3,3'-Dimethylbenzidine	0.0288639	0.529516	Slow	12
0%O2	Bdorei	4-(Methylnitrosoamino)-1-(3-pyridinyl)-1-butanone	-0.0520886	0.18357	Slow	12
0%O2	Bdorei	4-Aminoazobenzene	-18.5464	0.0049652	Slow	12
0%O2	Bdorei	4-Aminobiphenyl	-0.200161	0.381145	Slow	12
0%O2	Bdorei	4-Chloro-1,3-diaminobenzene	-0.0864202	0.566304	Slow	12
0%O2	Bdorei	4,4'-Methylene-bis(2-chloroaniline)	-0.138475	0.899995	Slow	12
0%O2	Bdorei	4,4'-Methylenebis(N,N-dimethylaniline)	0.11944	0.000268111	Slow	12
0%O2	Bdorei	4,4'-Oxydianiline	-0.040407	0.840946	Slow	12
0%O2	Bdorei	4,4'-Thiodianiline	0.0946649	0.224321	Slow	12
0%O2	Bdorei	5-Azacytidine	-13.571	4.92698e-09	Slow	12
0%O2	Bdorei	5-Fluoroquinoline	-2.40292	0.0121253	Slow	12
0%O2	Bdorei	5-Nitro-o-anisidine	-19.3805	1.57576e-11	Slow	12
0%O2	Bdorei	5-Nitro-o-toluidine	-17.019	2.03817e-10	Slow	12
0%O2	Bdorei	6-Nitrobenzimidazole	-19.3114	1.61467e-13	Slow	12
0%O2	Bdorei	7,12-Dimethylbenz(a)anthracene	0.26095	0.155839	Slow	12
0%O2	Bdorei	8-Methoxypsoralen	-0.389027	0.00109007	Slow	12
0%O2	Bdorei	Acetochlor	-0.0316616	0.143704	Slow	12
0%O2	Bdorei	Anthraquinone	-0.269611	0.0408364	Slow	12
0%O2	Bdorei	Azathioprine	-11.5301	0.0559778	Slow	12
0%O2	Bdorei	Azobenzene	0.0558494	1.47441e-06	Slow	12
0%O2	Bdorei	C.I._Disperse_Blue_1	-0.223682	0.361645	Slow	12
0%O2	Bdorei	C.I._Disperse_Yellow_3	-8.82628	0.184318	Slow	12
0%O2	Bdorei	Capsaicin	-0.0796692	0.919353	Slow	12
0%O2	Bdorei	Carbaryl	0.164166	0.291683	Slow	12
0%O2	Bdorei	Carbendazim	0.0298387	0.280548	Slow	12
0%O2	Bdorei	Chloramben	-0.039359	0.786407	Slow	12
0%O2	Bdorei	Coumarin	-0.760026	0.0187403	Slow	12
0%O2	Bdorei	Fast_Garnet_GBC_base	-21.0986	4.22101e-05	Slow	12
0%O2	Bdorei	Hexamethylphosphoramide	0.0179728	0.486351	Slow	12
0%O2	Bdorei	Metronidazole	-19.0635	1.82301e-09	Slow	12
0%O2	Bdorei	Michler's_ketone	-0.0940583	0.085896	Slow	12
0%O2	Bdorei	Mitomycin_C	-19.0953	9.86759e-07	Slow	12
0%O2	Bdorei	N-Butyl-N-(4-hydroxybutyl)nitrosamine	-0.0334394	0.245311	Slow	12
0%O2	Bdorei	N'-Nitrosonornicotine	0.0993844	0.882511	Slow	12
0%O2	Bdorei	Nalidixic_acid	0.0672585	0.353814	Slow	12
0%O2	Bdorei	Nitrofurantoin	-9.41261	0.0707461	Slow	12
0%O2	Bdorei	Nitrofurazone	-10.3412	0.0573431	Slow	12
0%O2	Bdorei	Oxolinic_acid	-0.173662	0.0137696	Slow	12
0%O2	Bdorei	p-Benzoquinone_dioxime	-17.218	4.86372e-13	Slow	12
0%O2	Bdorei	Phenacetin	0.0808668	0.378875	Slow	12
0%O2	Bdorei	Phosmet	0.692643	0.00324617	Slow	12
0%O2	Bdorei	Procarbazine_hydrochloride	0.0122277	0.314312	Slow	12
0%O2	Bdorei	Quercetin	0.18787	0.0877399	Slow	12
0%O2	Bdorei	Trimethyl_phosphate	-0.0852774	0.0803452	Slow	12
0%O2	Bdorei	Tris(2,3-dibromopropyl)_phosphate	-0.186881	0.0324918	Slow	12
0%O2	Bdorei	Uracil_mustard	-17.2036	0.00948519	Slow	12
0%O2	Bfragilis	1-(1-Naphthyl)-2-thiourea	-1.35925	0.00151484	Slow	12
0%O2	Bfragilis	1-Acetyl-2-phenylhydrazine	0.0893959	0.411587	Slow	12
0%O2	Bfragilis	1-Amino-2-methylanthraquinone	-0.201752	0.0292037	Slow	12
0%O2	Bfragilis	1-Aminobenzotriazole	-0.0363642	0.0607536	Slow	12
0%O2	Bfragilis	1,2-Dimethyl-5-nitroimidazole	-11.3938	0.0955707	Slow	12
0%O2	Bfragilis	1,8-Dihydroxy-4,5-dinitroanthraquinone	-7.26906	0.214235	Slow	12
0%O2	Bfragilis	2-Acetylaminofluorene	0.0196925	0.620134	Slow	12
0%O2	Bfragilis	2-Amino-1-methyl-6-phenylimidazo[4,5-b]pyridine	0.136026	0.906632	Slow	12
0%O2	Bfragilis	2-Amino-4-chlorophenol	-0.134268	0.0101002	Slow	12
0%O2	Bfragilis	2-Amino-5-nitrothiazole	-7.57143	0.101678	Slow	12
0%O2	Bfragilis	2-Amino-9H-pyrido[2,3-b]indole	0.0566597	0.651166	Slow	12
0%O2	Bfragilis	2-aminoanthracene	-2.64071	0.286104	Slow	12
0%O2	Bfragilis	2-Aminofluorene	-0.613374	0.00438026	Slow	12
0%O2	Bfragilis	2,4,5-Trimethylaniline	-1.77254	0.00866781	Slow	12
0%O2	Bfragilis	3-(Chloromethyl)pyridine_hydrochloride	-1.40691	0.0231325	Slow	12
0%O2	Bfragilis	3-Amino-4-ethoxyacetanilide	-0.0416805	0.0952403	Slow	12
0%O2	Bfragilis	3-Amino-9-ethylcarbazole	-1.83795	0.0491603	Slow	12
0%O2	Bfragilis	3-Methoxy-4-aminoazobenzene	-15.2591	0.0211853	Slow	12
0%O2	Bfragilis	3,3'-Dichlorobenzidine	-0.0986615	0.96372	Slow	12
0%O2	Bfragilis	3,3'-Dimethylbenzidine	-0.054864	0.37911	Slow	12
0%O2	Bfragilis	4-(Methylnitrosoamino)-1-(3-pyridinyl)-1-butanone	-0.0110625	0.00426181	Slow	12
0%O2	Bfragilis	4-Aminoazobenzene	-10.6832	0.0524663	Slow	12
0%O2	Bfragilis	4-Aminobiphenyl	-0.897045	0.0650782	Slow	12
0%O2	Bfragilis	4-Chloro-1,3-diaminobenzene	-0.365288	0.272196	Slow	12
0%O2	Bfragilis	4,4'-Methylene-bis(2-chloroaniline)	-0.190061	0.813373	Slow	12
0%O2	Bfragilis	4,4'-Methylenebis(N,N-dimethylaniline)	0.158324	0.000222293	Slow	12
0%O2	Bfragilis	4,4'-Oxydianiline	-0.495912	0.478131	Slow	12
0%O2	Bfragilis	4,4'-Thiodianiline	-0.773366	0.134373	Slow	12
0%O2	Bfragilis	5-Azacytidine	-13.849	2.4178e-07	Slow	12
0%O2	Bfragilis	5-Fluoroquinoline	-2.81353	0.0594725	Slow	12
0%O2	Bfragilis	5-Nitro-o-anisidine	-1.11209	0.122251	Slow	12
0%O2	Bfragilis	5-Nitro-o-toluidine	-5.73265	0.225057	Slow	12
0%O2	Bfragilis	6-Nitrobenzimidazole	-2.20182	0.0263566	Slow	12
0%O2	Bfragilis	8-Methoxypsoralen	0.036744	0.71728	Slow	12
0%O2	Bfragilis	8-Nitroquinoline	-16.3586	0.000439066	Slow	12
0%O2	Bfragilis	Acetochlor	-0.0609926	0.386726	Slow	12
0%O2	Bfragilis	Anthraquinone	-0.381365	0.0777015	Slow	12
0%O2	Bfragilis	Azathioprine	-11.2531	0.0659803	Slow	12
0%O2	Bfragilis	Azobenzene	-1.24315	0.000230151	Slow	12
0%O2	Bfragilis	C.I._Disperse_Blue_1	-0.248724	0.432316	Slow	12
0%O2	Bfragilis	C.I._Disperse_Yellow_3	-8.995	0.179959	Slow	12
0%O2	Bfragilis	Capsaicin	-0.298206	0.0856851	Slow	12
0%O2	Bfragilis	Carbaryl	0.240742	0.26144	Slow	12
0%O2	Bfragilis	Carbendazim	0.0100999	0.0808221	Slow	12
0%O2	Bfragilis	Chloramben	0.0224754	0.272811	Slow	12
0%O2	Bfragilis	Coumarin	-0.329003	0.40775	Slow	12
0%O2	Bfragilis	Fast_Garnet_GBC_base	-13.0983	0.0567939	Slow	12
0%O2	Bfragilis	Hexamethylphosphoramide	0.0435756	0.311108	Slow	12
0%O2	Bfragilis	Metronidazole	-15.3603	0.0276432	Slow	12
0%O2	Bfragilis	Michler's_ketone	-0.00920454	0.0516296	Slow	12
0%O2	Bfragilis	Mitomycin_C	-19.3218	5.18466e-08	Slow	12
0%O2	Bfragilis	N-Butyl-N-(4-hydroxybutyl)nitrosamine	-0.0615672	0.140812	Slow	12
0%O2	Bfragilis	N'-Nitrosonornicotine	-0.350031	0.0799956	Slow	12
0%O2	Bfragilis	Nalidixic_acid	0.0259639	0.307408	Slow	12
0%O2	Bfragilis	Nitrofurantoin	-12.9199	0.0166356	Slow	12
0%O2	Bfragilis	Nitrofurazone	-11.4582	0.0574408	Slow	12
0%O2	Bfragilis	Oxolinic_acid	0.0679548	0.123352	Slow	12
0%O2	Bfragilis	p-Benzoquinone_dioxime	-17.6015	1.24812e-08	Slow	12
0%O2	Bfragilis	Phenacetin	-0.0289371	0.313201	Slow	12
0%O2	Bfragilis	Phosmet	0.243043	0.00328069	Slow	12
0%O2	Bfragilis	Procarbazine_hydrochloride	-2.11072	0.0940572	Slow	12
0%O2	Bfragilis	Quercetin	-0.382643	0.759564	Slow	12
0%O2	Bfragilis	Trimethyl_phosphate	-0.0329423	0.454431	Slow	12
0%O2	Bfragilis	Tris(2,3-dibromopropyl)_phosphate	-0.268673	0.0291046	Slow	12
0%O2	Bfragilis	Uracil_mustard	-17.4024	0.138536	Slow	12
0%O2	Cramosum	1-(1-Naphthyl)-2-thiourea	-0.0436785	0.52676	Slow	12
0%O2	Cramosum	1-Acetyl-2-phenylhydrazine	0.0867343	0.407373	Slow	12
0%O2	Cramosum	1-Amino-2-methylanthraquinone	-2.26759	0.0467119	Slow	12
0%O2	Cramosum	1-Aminobenzotriazole	0.0339516	0.414226	Slow	12
0%O2	Cramosum	1,2-Dimethyl-5-nitroimidazole	-14.2449	0.0645405	Slow	12
0%O2	Cramosum	1,8-Dihydroxy-4,5-dinitroanthraquinone	-4.8111	0.344295	Slow	12
0%O2	Cramosum	2-Acetylaminofluorene	0.0687658	0.895705	Slow	12
0%O2	Cramosum	2-Amino-1-methyl-6-phenylimidazo[4,5-b]pyridine	0.271385	0.220338	Slow	12
0%O2	Cramosum	2-Amino-4-chlorophenol	-0.0116455	0.396838	Slow	12
0%O2	Cramosum	2-Amino-5-nitrothiazole	-12.2473	0.0168079	Slow	12
0%O2	Cramosum	2-Amino-9H-pyrido[2,3-b]indole	0.0934158	0.828482	Slow	12
0%O2	Cramosum	2-aminoanthracene	-0.230458	0.27751	Slow	12
0%O2	Cramosum	2-Aminofluorene	-0.0565198	0.318493	Slow	12
0%O2	Cramosum	2-Methyl-1-nitroanthraquinone	-3.33312	0.547822	Slow	12
0%O2	Cramosum	2,4,5-Trimethylaniline	-1.45136	0.000430776	Slow	12
0%O2	Cramosum	3-(Chloromethyl)pyridine_hydrochloride	-1.23522	0.404607	Slow	12
0%O2	Cramosum	3-Amino-4-ethoxyacetanilide	0.0408319	0.793124	Slow	12
0%O2	Cramosum	3-Amino-9-ethylcarbazole	-0.129133	0.273973	Slow	12
0%O2	Cramosum	3-Methoxy-4-aminoazobenzene	-20.6115	9.05933e-05	Slow	12
0%O2	Cramosum	3,3'-Dichlorobenzidine	-0.0893069	0.963919	Slow	12
0%O2	Cramosum	3,3'-Dimethylbenzidine	0.0578329	0.165185	Slow	12
0%O2	Cramosum	4-(Methylnitrosoamino)-1-(3-pyridinyl)-1-butanone	0.0141107	0.54288	Slow	12
0%O2	Cramosum	4-Aminoazobenzene	-16.8604	0.0182215	Slow	12
0%O2	Cramosum	4-Aminobiphenyl	-0.168274	0.26997	Slow	12
0%O2	Cramosum	4-Chloro-1,3-diaminobenzene	0.0817834	0.164933	Slow	12
0%O2	Cramosum	4,4'-Methylene-bis(2-chloroaniline)	-0.072519	0.64332	Slow	12
0%O2	Cramosum	4,4'-Methylenebis(N,N-dimethylaniline)	0.073225	0.00037706	Slow	12
0%O2	Cramosum	4,4'-Oxydianiline	0.250165	0.802442	Slow	12
0%O2	Cramosum	4,4'-Thiodianiline	-0.232476	0.731028	Slow	12
0%O2	Cramosum	5-Azacytidine	-7.47518	0.174929	Slow	12
0%O2	Cramosum	5-Fluoroquinoline	-2.18072	0.00474975	Slow	12
0%O2	Cramosum	5-Nitro-o-anisidine	-10.4873	0.125297	Slow	12
0%O2	Cramosum	5-Nitro-o-toluidine	-13.2173	0.0298016	Slow	12
0%O2	Cramosum	6-Nitrobenzimidazole	-15.0933	0.0188991	Slow	12
0%O2	Cramosum	8-Methoxypsoralen	0.000119255	0.855409	Slow	12
0%O2	Cramosum	8-Nitroquinoline	-14.6631	0.00307359	Slow	12
0%O2	Cramosum	Acetochlor	-0.00808497	0.131442	Slow	12
0%O2	Cramosum	Anthraquinone	-0.863472	0.725259	Slow	12
0%O2	Cramosum	Azathioprine	-2.27036	0.287013	Slow	12
0%O2	Cramosum	Azobenzene	-0.31739	7.68665e-05	Slow	12
0%O2	Cramosum	C.I._Disperse_Blue_1	-0.611216	0.948491	Slow	12
0%O2	Cramosum	C.I._Disperse_Yellow_3	-6.30666	0.219378	Slow	12
0%O2	Cramosum	Capsaicin	0.097917	0.161987	Slow	12
0%O2	Cramosum	Carbaryl	0.0796199	0.328987	Slow	12
0%O2	Cramosum	Carbendazim	-0.0188998	0.040456	Slow	12
0%O2	Cramosum	Chloramben	0.0338772	0.194125	Slow	12
0%O2	Cramosum	Coumarin	-0.702674	0.0487722	Slow	12
0%O2	Cramosum	Fast_Garnet_GBC_base	-19.0361	0.000892881	Slow	12
0%O2	Cramosum	Hexamethylphosphoramide	2.07364	0.379466	Slow	12
0%O2	Cramosum	Metronidazole	-13.2087	0.0603627	Slow	12
0%O2	Cramosum	Michler's_ketone	-0.0239523	0.0555409	Slow	12
0%O2	Cramosum	Mitomycin_C	-8.71409	0.178004	Slow	12
0%O2	Cramosum	N-Butyl-N-(4-hydroxybutyl)nitrosamine	0.0777983	0.784082	Slow	12
0%O2	Cramosum	N'-Nitrosonornicotine	-0.245827	0.117011	Slow	12
0%O2	Cramosum	Nalidixic_acid	0.147479	0.390446	Slow	12
0%O2	Cramosum	Nitrofurantoin	-9.24438	0.0531639	Slow	12
0%O2	Cramosum	Nitrofurazone	-6.78905	0.180053	Slow	12
0%O2	Cramosum	Oxolinic_acid	0.0639892	0.0564152	Slow	12
0%O2	Cramosum	p-Benzoquinone_dioxime	-17.4731	1.12015e-11	Slow	12
0%O2	Cramosum	Phenacetin	0.0204595	0.857781	Slow	12
0%O2	Cramosum	Phosmet	0.206442	0.00299157	Slow	12
0%O2	Cramosum	Procarbazine_hydrochloride	-1.82152	0.325991	Slow	12
0%O2	Cramosum	Quercetin	0.127395	0.136351	Slow	12
0%O2	Cramosum	Trimethyl_phosphate	0.0224512	0.807721	Slow	12
0%O2	Cramosum	Tris(2,3-dibromopropyl)_phosphate	-0.42039	0.237203	Slow	12
0%O2	Cramosum	Uracil_mustard	-17.4226	0.251155	Slow	12
0%O2	Lruminis	1-(1-Naphthyl)-2-thiourea	-0.0201338	0.435317	Slow	12
0%O2	Lruminis	1-Acetyl-2-phenylhydrazine	0.0757828	0.5463	Slow	12
0%O2	Lruminis	1-Amino-2-methylanthraquinone	-0.581884	0.479994	Slow	12
0%O2	Lruminis	1-Aminobenzotriazole	0.0292109	0.267652	Slow	12
0%O2	Lruminis	1,2-Dimethyl-5-nitroimidazole	-0.0281649	0.227157	Slow	12
0%O2	Lruminis	1,8-Dihydroxy-4,5-dinitroanthraquinone	-10.4791	0.101272	Slow	12
0%O2	Lruminis	2-Acetylaminofluorene	-0.0091993	0.434961	Slow	12
0%O2	Lruminis	2-Amino-1-methyl-6-phenylimidazo[4,5-b]pyridine	0.178798	0.684919	Slow	12
0%O2	Lruminis	2-Amino-4-chlorophenol	-0.189166	0.00550426	Slow	12
0%O2	Lruminis	2-Amino-5-nitrothiazole	0.00758766	0.484195	Slow	12
0%O2	Lruminis	2-Amino-9H-pyrido[2,3-b]indole	0.0376866	0.426088	Slow	12
0%O2	Lruminis	2-aminoanthracene	-5.05735	0.225043	Slow	12
0%O2	Lruminis	2-Aminofluorene	-0.18543	0.659447	Slow	12
0%O2	Lruminis	2-Methyl-1-nitroanthraquinone	-12.6634	0.029935	Slow	12
0%O2	Lruminis	2,4,5-Trimethylaniline	-2.16281	0.768409	Slow	12
0%O2	Lruminis	3-(Chloromethyl)pyridine_hydrochloride	-1.35823	0.0133516	Slow	12
0%O2	Lruminis	3-Amino-4-ethoxyacetanilide	-0.0557806	0.155411	Slow	12
0%O2	Lruminis	3-Amino-9-ethylcarbazole	-0.533014	0.883661	Slow	12
0%O2	Lruminis	3-Methoxy-4-aminoazobenzene	-0.330833	0.180693	Slow	12
0%O2	Lruminis	3,3'-Dichlorobenzidine	-0.0936589	0.999645	Slow	12
0%O2	Lruminis	3,3'-Dimethylbenzidine	-0.0235499	0.409543	Slow	12
0%O2	Lruminis	4-(Methylnitrosoamino)-1-(3-pyridinyl)-1-butanone	0.0800436	0.378792	Slow	12
0%O2	Lruminis	4-Aminoazobenzene	-0.239755	0.102028	Slow	12
0%O2	Lruminis	4-Aminobiphenyl	-0.244854	0.667224	Slow	12
0%O2	Lruminis	4-Chloro-1,3-diaminobenzene	-0.14357	0.828918	Slow	12
0%O2	Lruminis	4-Nitroquinoline-1-oxide	-17.942	5.87788e-09	Slow	12
0%O2	Lruminis	4,4'-Methylene-bis(2-chloroaniline)	-0.172834	0.900339	Slow	12
0%O2	Lruminis	4,4'-Methylenebis(N,N-dimethylaniline)	-0.613098	0.0801239	Slow	12
0%O2	Lruminis	4,4'-Oxydianiline	-0.277391	0.583796	Slow	12
0%O2	Lruminis	4,4'-Thiodianiline	-0.464954	0.584814	Slow	12
0%O2	Lruminis	5-Azacytidine	-14.0759	1.4839e-07	Slow	12
0%O2	Lruminis	5-Fluoroquinoline	-3.3522	0.997219	Slow	12
0%O2	Lruminis	5-Nitro-o-anisidine	0.0276785	0.429551	Slow	12
0%O2	Lruminis	5-Nitro-o-toluidine	-0.131754	0.0628369	Slow	12
0%O2	Lruminis	6-Nitrobenzimidazole	0.00251803	0.0727466	Slow	12
0%O2	Lruminis	7,12-Dimethylbenz(a)anthracene	-13.4975	0.204665	Slow	12
0%O2	Lruminis	8-Methoxypsoralen	0.0337333	0.727954	Slow	12
0%O2	Lruminis	8-Nitroquinoline	-0.426643	0.0561316	Slow	12
0%O2	Lruminis	Acetochlor	-0.151957	0.522805	Slow	12
0%O2	Lruminis	Anthraquinone	-1.17619	0.6388	Slow	12
0%O2	Lruminis	Azathioprine	0.16223	0.734886	Slow	12
0%O2	Lruminis	Azobenzene	-4.84646	0.0369589	Slow	12
0%O2	Lruminis	C.I._Disperse_Blue_1	-0.993063	0.673031	Slow	12
0%O2	Lruminis	C.I._Disperse_Yellow_3	-0.155981	0.991786	Slow	12
0%O2	Lruminis	Capsaicin	0.0121368	0.45669	Slow	12
0%O2	Lruminis	Carbaryl	0.162408	0.292525	Slow	12
0%O2	Lruminis	Carbendazim	0.0794547	0.459838	Slow	12
0%O2	Lruminis	Chloramben	-1.29637	0.452362	Slow	12
0%O2	Lruminis	Coumarin	-0.218376	0.714961	Slow	12
0%O2	Lruminis	Fast_Garnet_GBC_base	-0.279978	0.465499	Slow	12
0%O2	Lruminis	Hexamethylphosphoramide	0.0631499	0.258058	Slow	12
0%O2	Lruminis	Metronidazole	0.00985392	0.0791792	Slow	12
0%O2	Lruminis	Michler's_ketone	-0.224227	0.209722	Slow	12
0%O2	Lruminis	Mitomycin_C	-0.307967	0.0255418	Slow	12
0%O2	Lruminis	N-Butyl-N-(4-hydroxybutyl)nitrosamine	0.0023642	0.459364	Slow	12
0%O2	Lruminis	N'-Nitrosonornicotine	-0.0479506	0.107041	Slow	12
0%O2	Lruminis	Nalidixic_acid	-0.00431041	0.109593	Slow	12
0%O2	Lruminis	Nitrofurantoin	-1.35974	0.058452	Slow	12
0%O2	Lruminis	Nitrofurazone	-0.511673	0.0351323	Slow	12
0%O2	Lruminis	Oxolinic_acid	0.570026	0.537637	Slow	12
0%O2	Lruminis	p-Benzoquinone_dioxime	-0.0938883	0.182322	Slow	12
0%O2	Lruminis	Phenacetin	-0.00528818	0.656377	Slow	12
0%O2	Lruminis	Phosmet	-1.27561	0.113418	Slow	12
0%O2	Lruminis	Procarbazine_hydrochloride	-1.46466	0.18819	Slow	12
0%O2	Lruminis	Quercetin	-0.264967	0.43554	Slow	12
0%O2	Lruminis	Trimethyl_phosphate	0.0387342	0.640152	Slow	12
0%O2	Lruminis	Tris(2,3-dibromopropyl)_phosphate	-0.418355	0.101587	Slow	12
0%O2	Lruminis	Uracil_mustard	-17.701	0.158911	Slow	12
0%O2	NoBac	1-(1-Naphthyl)-2-thiourea	0.135221	1	Slow	12
0%O2	NoBac	1-Acetyl-2-phenylhydrazine	-0.00345885	1	Slow	12
0%O2	NoBac	1-Amino-2-methylanthraquinone	-0.6975	1	Slow	12
0%O2	NoBac	1-Aminobenzotriazole	0.108291	1	Slow	12
0%O2	NoBac	1,2-Dimethyl-5-nitroimidazole	0.0461232	1	Slow	12
0%O2	NoBac	1,8-Dihydroxy-4,5-dinitroanthraquinone	-0.676225	1	Slow	12
0%O2	NoBac	2-Acetylaminofluorene	0.0583418	1	Slow	12
0%O2	NoBac	2-Amino-1-methyl-6-phenylimidazo[4,5-b]pyridine	0.123821	1	Slow	12
0%O2	NoBac	2-Amino-4-chlorophenol	0.0330446	1	Slow	12
0%O2	NoBac	2-Amino-5-nitrothiazole	0.0748422	1	Slow	12
0%O2	NoBac	2-Amino-9H-pyrido[2,3-b]indole	0.084132	1	Slow	12
0%O2	NoBac	2-aminoanthracene	-0.571433	1	Slow	12
0%O2	NoBac	2-Aminofluorene	-0.164219	1	Slow	12
0%O2	NoBac	2-Methyl-1-nitroanthraquinone	-1.07629	1	Slow	12
0%O2	NoBac	2,4,5-Trimethylaniline	-2.13004	1	Slow	12
0%O2	NoBac	3-(Chloromethyl)pyridine_hydrochloride	-1.1295	1	Slow	12
0%O2	NoBac	3-Amino-4-ethoxyacetanilide	0.0276882	1	Slow	12
0%O2	NoBac	3-Amino-9-ethylcarbazole	-0.610422	1	Slow	12
0%O2	NoBac	3-Methoxy-4-aminoazobenzene	-0.0884381	1	Slow	12
0%O2	NoBac	3,3'-Dichlorobenzidine	-0.0937521	1	Slow	12
0%O2	NoBac	3,3'-Dimethylbenzidine	0.00336374	1	Slow	12
0%O2	NoBac	4-(Methylnitrosoamino)-1-(3-pyridinyl)-1-butanone	0.0494908	1	Slow	12
0%O2	NoBac	4-Aminoazobenzene	-0.0638642	1	Slow	12
0%O2	NoBac	4-Aminobiphenyl	-0.289235	1	Slow	12
0%O2	NoBac	4-Chloro-1,3-diaminobenzene	-0.176806	1	Slow	12
0%O2	NoBac	4-Nitroquinoline-1-oxide	-0.0410375	1	Slow	12
0%O2	NoBac	4,4'-Methylene-bis(2-chloroaniline)	-0.155012	1	Slow	12
0%O2	NoBac	4,4'-Methylenebis(N,N-dimethylaniline)	-0.915593	1	Slow	12
0%O2	NoBac	4,4'-Oxydianiline	0.0810837	1	Slow	12
0%O2	NoBac	4,4'-Thiodianiline	-0.307342	1	Slow	12
0%O2	NoBac	5-Azacytidine	-0.723321	1	Slow	12
0%O2	NoBac	5-Fluoroquinoline	-3.35314	1	Slow	12
0%O2	NoBac	5-Nitro-o-anisidine	0.10593	1	Slow	12
0%O2	NoBac	5-Nitro-o-toluidine	0.066696	1	Slow	12
0%O2	NoBac	6-Nitrobenzimidazole	0.145784	1	Slow	12
0%O2	NoBac	7,12-Dimethylbenz(a)anthracene	-7.14811	1	Slow	12
0%O2	NoBac	8-Methoxypsoralen	0.0103284	1	Slow	12
0%O2	NoBac	8-Nitroquinoline	0.0738992	1	Slow	12
0%O2	NoBac	Acetochlor	-0.0984875	1	Slow	12
0%O2	NoBac	Anthraquinone	-0.948801	1	Slow	12
0%O2	NoBac	Azathioprine	0.133348	1	Slow	12
0%O2	NoBac	Azobenzene	-3.91619	1	Slow	12
0%O2	NoBac	C.I._Disperse_Blue_1	-0.580204	1	Slow	12
0%O2	NoBac	C.I._Disperse_Yellow_3	-0.15503	1	Slow	12
0%O2	NoBac	Capsaicin	-0.0690554	1	Slow	12
0%O2	NoBac	Carbaryl	-0.782754	1	Slow	12
0%O2	NoBac	Carbendazim	0.127854	1	Slow	12
0%O2	NoBac	Chloramben	-0.0653172	1	Slow	12
0%O2	NoBac	Coumarin	-0.250023	1	Slow	12
0%O2	NoBac	Fast_Garnet_GBC_base	-0.370462	1	Slow	12
0%O2	NoBac	Hexamethylphosphoramide	-0.0058199	1	Slow	12
0%O2	NoBac	Metronidazole	0.192334	1	Slow	12
0%O2	NoBac	Michler's_ketone	-0.496785	1	Slow	12
0%O2	NoBac	Mitomycin_C	0.0120158	1	Slow	12
0%O2	NoBac	N-Butyl-N-(4-hydroxybutyl)nitrosamine	0.0513716	1	Slow	12
0%O2	NoBac	N'-Nitrosonornicotine	0.172105	1	Slow	12
0%O2	NoBac	Nalidixic_acid	0.102169	1	Slow	12
0%O2	NoBac	Nitrofurantoin	0.207043	1	Slow	12
0%O2	NoBac	Nitrofurazone	0.0350097	1	Slow	12
0%O2	NoBac	Oxolinic_acid	0.716446	1	Slow	12
0%O2	NoBac	p-Benzoquinone_dioxime	0.0584301	1	Slow	12
0%O2	NoBac	Phenacetin	0.0106329	1	Slow	12
0%O2	NoBac	Phosmet	-2.2987	1	Slow	12
0%O2	NoBac	Procarbazine_hydrochloride	-0.277255	1	Slow	12
0%O2	NoBac	Quercetin	-0.560625	1	Slow	12
0%O2	NoBac	Trimethyl_phosphate	0.00956804	1	Slow	12
0%O2	NoBac	Tris(2,3-dibromopropyl)_phosphate	-0.68631	1	Slow	12
0%O2	NoBac	Uracil_mustard	-17.5367	1	Slow	12
0%O2	Pmicra	1-(1-Naphthyl)-2-thiourea	-2.04353	0.00566397	Slow	12
0%O2	Pmicra	1-Acetyl-2-phenylhydrazine	0.0638837	0.530171	Slow	12
0%O2	Pmicra	1-Amino-2-methylanthraquinone	-0.493608	0.399847	Slow	12
0%O2	Pmicra	1-Aminobenzotriazole	-0.0854263	0.0234204	Slow	12
0%O2	Pmicra	1,2-Dimethyl-5-nitroimidazole	-2.45354	0.0584452	Slow	12
0%O2	Pmicra	1,8-Dihydroxy-4,5-dinitroanthraquinone	-12.0951	0.0208758	Slow	12
0%O2	Pmicra	2-Acetylaminofluorene	-0.0547397	0.194496	Slow	12
0%O2	Pmicra	2-Amino-1-methyl-6-phenylimidazo[4,5-b]pyridine	0.0681723	0.694679	Slow	12
0%O2	Pmicra	2-Amino-4-chlorophenol	-0.366243	0.00519557	Slow	12
0%O2	Pmicra	2-Amino-5-nitrothiazole	-9.90558	0.115463	Slow	12
0%O2	Pmicra	2-Amino-9H-pyrido[2,3-b]indole	-0.0719091	0.0949313	Slow	12
0%O2	Pmicra	2-aminoanthracene	-5.03149	0.337922	Slow	12
0%O2	Pmicra	2-Aminofluorene	-0.711657	0.0505681	Slow	12
0%O2	Pmicra	2-Methyl-1-nitroanthraquinone	-11.7929	0.0410392	Slow	12
0%O2	Pmicra	2,4,5-Trimethylaniline	-2.16501	0.713062	Slow	12
0%O2	Pmicra	3-(Chloromethyl)pyridine_hydrochloride	-1.57952	0.00686819	Slow	12
0%O2	Pmicra	3-Amino-4-ethoxyacetanilide	-0.0615379	0.220746	Slow	12
0%O2	Pmicra	3-Amino-9-ethylcarbazole	-1.89355	0.143186	Slow	12
0%O2	Pmicra	3-Methoxy-4-aminoazobenzene	-11.8884	0.0401774	Slow	12
0%O2	Pmicra	3,3'-Dichlorobenzidine	0.0385101	0.246371	Slow	12
0%O2	Pmicra	3,3'-Dimethylbenzidine	-0.170647	0.00429607	Slow	12
0%O2	Pmicra	4-(Methylnitrosoamino)-1-(3-pyridinyl)-1-butanone	-0.0939929	0.000683821	Slow	12
0%O2	Pmicra	4-Aminoazobenzene	-11.5621	0.0457402	Slow	12
0%O2	Pmicra	4-Aminobiphenyl	-0.67891	0.0124919	Slow	12
0%O2	Pmicra	4-Chloro-1,3-diaminobenzene	-0.383739	0.242403	Slow	12
0%O2	Pmicra	4-Nitroquinoline-1-oxide	-4.00895	0.395278	Slow	12
0%O2	Pmicra	4,4'-Methylene-bis(2-chloroaniline)	-0.244442	0.504904	Slow	12
0%O2	Pmicra	4,4'-Methylenebis(N,N-dimethylaniline)	-0.555953	0.0311459	Slow	12
0%O2	Pmicra	4,4'-Oxydianiline	-1.47256	0.0562203	Slow	12
0%O2	Pmicra	4,4'-Thiodianiline	-0.756477	0.134164	Slow	12
0%O2	Pmicra	5-Azacytidine	-7.47158	0.168427	Slow	12
0%O2	Pmicra	5-Fluoroquinoline	-3.15658	0.390796	Slow	12
0%O2	Pmicra	5-Nitro-o-anisidine	-1.32364	0.100432	Slow	12
0%O2	Pmicra	5-Nitro-o-toluidine	-4.99481	0.305296	Slow	12
0%O2	Pmicra	6-Nitrobenzimidazole	-3.12577	0.0146344	Slow	12
0%O2	Pmicra	7,12-Dimethylbenz(a)anthracene	-6.62939	0.928777	Slow	12
0%O2	Pmicra	8-Methoxypsoralen	-0.131396	0.0753775	Slow	12
0%O2	Pmicra	8-Nitroquinoline	-19.9499	6.26901e-08	Slow	12
0%O2	Pmicra	Acetochlor	-0.158787	0.327349	Slow	12
0%O2	Pmicra	Anthraquinone	-0.742541	0.420327	Slow	12
0%O2	Pmicra	Azathioprine	-6.20212	0.21384	Slow	12
0%O2	Pmicra	Azobenzene	-6.87234	0.454524	Slow	12
0%O2	Pmicra	C.I._Disperse_Blue_1	0.880829	0.149604	Slow	12
0%O2	Pmicra	C.I._Disperse_Yellow_3	-9.30106	0.176421	Slow	12
0%O2	Pmicra	Capsaicin	-0.0412746	0.800356	Slow	12
0%O2	Pmicra	Carbaryl	0.293783	0.242508	Slow	12
0%O2	Pmicra	Carbendazim	0.00748967	0.0728	Slow	12
0%O2	Pmicra	Chloramben	-0.0767938	0.909104	Slow	12
0%O2	Pmicra	Coumarin	-0.382977	0.199727	Slow	12
0%O2	Pmicra	Fast_Garnet_GBC_base	-14.9309	0.0315855	Slow	12
0%O2	Pmicra	Hexamethylphosphoramide	2.08436	0.391941	Slow	12
0%O2	Pmicra	Metronidazole	-7.47926	0.159097	Slow	12
0%O2	Pmicra	Michler's_ketone	-0.19803	0.193771	Slow	12
0%O2	Pmicra	Mitomycin_C	-7.41921	0.172636	Slow	12
0%O2	Pmicra	N-Butyl-N-(4-hydroxybutyl)nitrosamine	-0.00868982	0.377439	Slow	12
0%O2	Pmicra	N'-Nitrosonornicotine	-0.5125	0.0930447	Slow	12
0%O2	Pmicra	Nalidixic_acid	-0.0307995	0.004534	Slow	12
0%O2	Pmicra	Nitrofurantoin	-11.2387	0.0351527	Slow	12
0%O2	Pmicra	Nitrofurazone	-17.4913	1.66317e-12	Slow	12
0%O2	Pmicra	Oxolinic_acid	0.0979712	0.21561	Slow	12
0%O2	Pmicra	p-Benzoquinone_dioxime	-17.9992	2.55041e-11	Slow	12
0%O2	Pmicra	Phenacetin	-0.00809889	0.73883	Slow	12
0%O2	Pmicra	Phosmet	-1.24593	0.0893435	Slow	12
0%O2	Pmicra	Procarbazine_hydrochloride	-3.10674	0.138434	Slow	12
0%O2	Pmicra	Quercetin	-0.804571	0.51364	Slow	12
0%O2	Pmicra	Trimethyl_phosphate	-0.153883	0.013708	Slow	12
0%O2	Pmicra	Tris(2,3-dibromopropyl)_phosphate	-0.53594	0.65063	Slow	12
0%O2	Pmicra	Uracil_mustard	-17.733	0.0583423	Slow	12
5%O2	Lruminis	1-(1-Naphthyl)-2-thiourea	-0.85743	0.289688	Slow	12
5%O2	Lruminis	1-Acetyl-2-phenylhydrazine	0.0173616	0.879621	Slow	12
5%O2	Lruminis	1-Amino-2-methylanthraquinone	-0.86402	0.605051	Slow	12
5%O2	Lruminis	1-Aminobenzotriazole	-0.00150437	0.156257	Slow	12
5%O2	Lruminis	1,2-Dimethyl-5-nitroimidazole	0.0410234	0.120182	Slow	12
5%O2	Lruminis	1,8-Dihydroxy-4,5-dinitroanthraquinone	-9.76958	0.114099	Slow	12
5%O2	Lruminis	2-Acetylaminofluorene	0.055858	0.0716061	Slow	12
5%O2	Lruminis	2-Amino-1-methyl-6-phenylimidazo[4,5-b]pyridine	0.227812	0.42325	Slow	12
5%O2	Lruminis	2-Amino-4-chlorophenol	-0.608526	0.0214371	Slow	12
5%O2	Lruminis	2-Amino-5-nitrothiazole	-0.0276348	0.197529	Slow	12
5%O2	Lruminis	2-Amino-9H-pyrido[2,3-b]indole	0.0413406	0.105682	Slow	12
5%O2	Lruminis	2-aminoanthracene	-8.44005	0.128331	Slow	12
5%O2	Lruminis	2-Aminofluorene	-0.255024	0.152304	Slow	12
5%O2	Lruminis	2-Methyl-1-nitroanthraquinone	-9.54382	0.087394	Slow	12
5%O2	Lruminis	2,4,5-Trimethylaniline	-2.35961	0.108156	Slow	12
5%O2	Lruminis	3-(Chloromethyl)pyridine_hydrochloride	-1.05467	0.230583	Slow	12
5%O2	Lruminis	3-Amino-4-ethoxyacetanilide	0.0431631	0.982133	Slow	12
5%O2	Lruminis	3-Amino-9-ethylcarbazole	-0.589939	0.802504	Slow	12
5%O2	Lruminis	3-Methoxy-4-aminoazobenzene	-0.0390524	0.0709154	Slow	12
5%O2	Lruminis	3,3'-Dichlorobenzidine	-0.185307	0.626306	Slow	12
5%O2	Lruminis	3,3'-Dimethylbenzidine	0.0694394	0.857613	Slow	12
5%O2	Lruminis	4-(Methylnitrosoamino)-1-(3-pyridinyl)-1-butanone	0.0912265	0.354632	Slow	12
5%O2	Lruminis	4-Aminoazobenzene	-0.290398	0.832623	Slow	12
5%O2	Lruminis	4-Aminobiphenyl	-0.356386	0.359063	Slow	12
5%O2	Lruminis	4-Chloro-1,3-diaminobenzene	-0.0562832	0.00275854	Slow	12
5%O2	Lruminis	4-Nitroquinoline-1-oxide	-11.6811	0.0453265	Slow	12
5%O2	Lruminis	4,4'-Methylene-bis(2-chloroaniline)	-0.106094	0.458652	Slow	12
5%O2	Lruminis	4,4'-Methylenebis(N,N-dimethylaniline)	-0.543069	0.740037	Slow	12
5%O2	Lruminis	4,4'-Oxydianiline	0.173209	0.386692	Slow	12
5%O2	Lruminis	4,4'-Thiodianiline	-0.36567	0.539717	Slow	12
5%O2	Lruminis	5-Azacytidine	-14.0338	2.45601e-05	Slow	12
5%O2	Lruminis	5-Fluoroquinoline	-3.07039	0.364109	Slow	12
5%O2	Lruminis	5-Nitro-o-anisidine	0.00968651	0.380076	Slow	12
5%O2	Lruminis	5-Nitro-o-toluidine	0.0819807	0.347229	Slow	12
5%O2	Lruminis	6-Nitrobenzimidazole	0.097982	0.340149	Slow	12
5%O2	Lruminis	7,12-Dimethylbenz(a)anthracene	-10.3421	0.592052	Slow	12
5%O2	Lruminis	8-Methoxypsoralen	0.111006	0.122281	Slow	12
5%O2	Lruminis	8-Nitroquinoline	-0.314027	0.146219	Slow	12
5%O2	Lruminis	Acetochlor	-0.112611	0.0860388	Slow	12
5%O2	Lruminis	Anthraquinone	-0.384091	0.227014	Slow	12
5%O2	Lruminis	Azathioprine	0.0981542	0.763989	Slow	12
5%O2	Lruminis	Azobenzene	-6.90899	0.290908	Slow	12
5%O2	Lruminis	C.I._Disperse_Blue_1	-4.06679	0.617385	Slow	12
5%O2	Lruminis	C.I._Disperse_Yellow_3	-0.164373	0.384422	Slow	12
5%O2	Lruminis	Capsaicin	-0.0155919	0.00430417	Slow	12
5%O2	Lruminis	Carbaryl	-0.0927327	0.516233	Slow	12
5%O2	Lruminis	Carbendazim	0.0160965	0.0496623	Slow	12
5%O2	Lruminis	Chloramben	0.148962	0.152895	Slow	12
5%O2	Lruminis	Coumarin	-0.146612	0.383077	Slow	12
5%O2	Lruminis	Fast_Garnet_GBC_base	-0.111229	0.0203456	Slow	12
5%O2	Lruminis	Hexamethylphosphoramide	0.0684252	0.687887	Slow	12
5%O2	Lruminis	Metronidazole	0.0135102	0.538731	Slow	12
5%O2	Lruminis	Michler's_ketone	-0.115191	0.0457963	Slow	12
5%O2	Lruminis	Mitomycin_C	-0.234844	0.0101694	Slow	12
5%O2	Lruminis	N-Butyl-N-(4-hydroxybutyl)nitrosamine	0.0723684	0.968942	Slow	12
5%O2	Lruminis	N'-Nitrosonornicotine	-0.050843	0.0885261	Slow	12
5%O2	Lruminis	Nalidixic_acid	0.161476	0.0204921	Slow	12
5%O2	Lruminis	Nitrofurantoin	-0.225279	0.0998877	Slow	12
5%O2	Lruminis	Nitrofurazone	-0.0811342	0.00733356	Slow	12
5%O2	Lruminis	Oxolinic_acid	-0.072765	0.625471	Slow	12
5%O2	Lruminis	p-Benzoquinone_dioxime	0.0390668	0.262133	Slow	12
5%O2	Lruminis	Phenacetin	0.0708718	0.376435	Slow	12
5%O2	Lruminis	Phosmet	-1.90778	0.351273	Slow	12
5%O2	Lruminis	Procarbazine_hydrochloride	-5.852	0.504761	Slow	12
5%O2	Lruminis	Quercetin	-0.962781	0.260699	Slow	12
5%O2	Lruminis	Trimethyl_phosphate	0.0420609	0.134805	Slow	12
5%O2	Lruminis	Tris(2,3-dibromopropyl)_phosphate	-0.465544	0.918522	Slow	12
5%O2	Lruminis	Uracil_mustard	-17.4045	0.200396	Slow	12
5%O2	NoBac	1-(1-Naphthyl)-2-thiourea	-0.00178518	1	Slow	12
5%O2	NoBac	1-Acetyl-2-phenylhydrazine	0.0358521	1	Slow	12
5%O2	NoBac	1-Amino-2-methylanthraquinone	-0.741439	1	Slow	12
5%O2	NoBac	1-Aminobenzotriazole	0.201177	1	Slow	12
5%O2	NoBac	1,2-Dimethyl-5-nitroimidazole	0.138041	1	Slow	12
5%O2	NoBac	1,8-Dihydroxy-4,5-dinitroanthraquinone	-0.287899	1	Slow	12
5%O2	NoBac	2-Acetylaminofluorene	-0.240447	1	Slow	12
5%O2	NoBac	2-Amino-1-methyl-6-phenylimidazo[4,5-b]pyridine	0.106922	1	Slow	12
5%O2	NoBac	2-Amino-4-chlorophenol	0.0899932	1	Slow	12
5%O2	NoBac	2-Amino-5-nitrothiazole	0.0503932	1	Slow	12
5%O2	NoBac	2-Amino-9H-pyrido[2,3-b]indole	-0.0585357	1	Slow	12
5%O2	NoBac	2-aminoanthracene	-0.461433	1	Slow	12
5%O2	NoBac	2-Aminofluorene	-0.197808	1	Slow	12
5%O2	NoBac	2-Methyl-1-nitroanthraquinone	-1.21526	1	Slow	12
5%O2	NoBac	2,4,5-Trimethylaniline	-2.17073	1	Slow	12
5%O2	NoBac	3-(Chloromethyl)pyridine_hydrochloride	-1.23946	1	Slow	12
5%O2	NoBac	3-Amino-4-ethoxyacetanilide	0.0420412	1	Slow	12
5%O2	NoBac	3-Amino-9-ethylcarbazole	-0.689772	1	Slow	12
5%O2	NoBac	3-Methoxy-4-aminoazobenzene	-0.229319	1	Slow	12
5%O2	NoBac	3,3'-Dichlorobenzidine	-0.245305	1	Slow	12
5%O2	NoBac	3,3'-Dimethylbenzidine	0.056722	1	Slow	12
5%O2	NoBac	4-(Methylnitrosoamino)-1-(3-pyridinyl)-1-butanone	0.156792	1	Slow	12
5%O2	NoBac	4-Aminoazobenzene	-0.257053	1	Slow	12
5%O2	NoBac	4-Aminobiphenyl	-0.301796	1	Slow	12
5%O2	NoBac	4-Chloro-1,3-diaminobenzene	0.321511	1	Slow	12
5%O2	NoBac	4-Nitroquinoline-1-oxide	0.0281885	1	Slow	12
5%O2	NoBac	4,4'-Methylene-bis(2-chloroaniline)	-0.225525	1	Slow	12
5%O2	NoBac	4,4'-Methylenebis(N,N-dimethylaniline)	-0.485822	1	Slow	12
5%O2	NoBac	4,4'-Oxydianiline	-0.432186	1	Slow	12
5%O2	NoBac	4,4'-Thiodianiline	-0.19988	1	Slow	12
5%O2	NoBac	5-Azacytidine	-0.367795	1	Slow	12
5%O2	NoBac	5-Fluoroquinoline	-2.85259	1	Slow	12
5%O2	NoBac	5-Nitro-o-anisidine	0.0584143	1	Slow	12
5%O2	NoBac	5-Nitro-o-toluidine	-0.20573	1	Slow	12
5%O2	NoBac	6-Nitrobenzimidazole	0.155406	1	Slow	12
5%O2	NoBac	7,12-Dimethylbenz(a)anthracene	-7.39189	1	Slow	12
5%O2	NoBac	8-Methoxypsoralen	-0.0284725	1	Slow	12
5%O2	NoBac	8-Nitroquinoline	-0.0201765	1	Slow	12
5%O2	NoBac	Acetochlor	-0.271419	1	Slow	12
5%O2	NoBac	Anthraquinone	-0.68429	1	Slow	12
5%O2	NoBac	Azathioprine	0.12672	1	Slow	12
5%O2	NoBac	Azobenzene	-2.96011	1	Slow	12
5%O2	NoBac	C.I._Disperse_Blue_1	-1.85613	1	Slow	12
5%O2	NoBac	C.I._Disperse_Yellow_3	-0.440525	1	Slow	12
5%O2	NoBac	Capsaicin	-0.286425	1	Slow	12
5%O2	NoBac	Carbaryl	-0.172823	1	Slow	12
5%O2	NoBac	Carbendazim	-0.058409	1	Slow	12
5%O2	NoBac	Chloramben	0.0293048	1	Slow	12
5%O2	NoBac	Coumarin	-0.0493727	1	Slow	12
5%O2	NoBac	Fast_Garnet_GBC_base	-0.356738	1	Slow	12
5%O2	NoBac	Hexamethylphosphoramide	0.0467632	1	Slow	12
5%O2	NoBac	Metronidazole	0.0741296	1	Slow	12
5%O2	NoBac	Michler's_ketone	-0.726778	1	Slow	12
5%O2	NoBac	Mitomycin_C	0.11554	1	Slow	12
5%O2	NoBac	N-Butyl-N-(4-hydroxybutyl)nitrosamine	0.0754049	1	Slow	12
5%O2	NoBac	N'-Nitrosonornicotine	0.306088	1	Slow	12
5%O2	NoBac	Nalidixic_acid	-0.0397047	1	Slow	12
5%O2	NoBac	Nitrofurantoin	0.0696807	1	Slow	12
5%O2	NoBac	Nitrofurazone	0.163448	1	Slow	12
5%O2	NoBac	Oxolinic_acid	0.18738	1	Slow	12
5%O2	NoBac	p-Benzoquinone_dioxime	0.13649	1	Slow	12
5%O2	NoBac	Phenacetin	0.00755005	1	Slow	12
5%O2	NoBac	Phosmet	-3.01059	1	Slow	12
5%O2	NoBac	Procarbazine_hydrochloride	-2.24785	1	Slow	12
5%O2	NoBac	Quercetin	-0.79903	1	Slow	12
5%O2	NoBac	Trimethyl_phosphate	0.137906	1	Slow	12
5%O2	NoBac	Tris(2,3-dibromopropyl)_phosphate	-0.499879	1	Slow	12
5%O2	NoBac	Uracil_mustard	-17.3279	1	Slow	12
0%O2	Binfantis	1-(1-Naphthyl)-2-thiourea	-0.0758644	0.682287	Slow	12
0%O2	Binfantis	1-Acetyl-2-phenylhydrazine	-0.0118036	0.372297	Slow	12
0%O2	Binfantis	1-Amino-2-methylanthraquinone	-0.501205	0.60231	Slow	12
0%O2	Binfantis	1-Aminobenzotriazole	-0.0229841	0.892881	Slow	12
0%O2	Binfantis	1,2-Dimethyl-5-nitroimidazole	-1.40698	0.152542	Slow	12
0%O2	Binfantis	1,8-Dihydroxy-4,5-dinitroanthraquinone	-5.65975	0.198968	Slow	12
0%O2	Binfantis	2-Acetylaminofluorene	-0.135368	0.2107	Slow	12
0%O2	Binfantis	2-Amino-1-methyl-6-phenylimidazo[4,5-b]pyridine	-0.0683464	0.28915	Slow	12
0%O2	Binfantis	2-Amino-4-chlorophenol	-0.190311	0.423622	Slow	12
0%O2	Binfantis	2-Amino-5-nitrothiazole	-9.95823	0.113724	Slow	12
0%O2	Binfantis	2-Amino-9H-pyrido[2,3-b]indole	-0.15454	0.133649	Slow	12
0%O2	Binfantis	2-aminoanthracene	-1.20962	0.541398	Slow	12
0%O2	Binfantis	2-Aminofluorene	-0.541986	0.00104574	Slow	12
0%O2	Binfantis	2-Methyl-1-nitroanthraquinone	-8.85223	0.0823609	Slow	12
0%O2	Binfantis	2,4,5-Trimethylaniline	-1.8379	0.0416795	Slow	12
0%O2	Binfantis	3-(Chloromethyl)pyridine_hydrochloride	-1.1186	0.0147022	Slow	12
0%O2	Binfantis	3-Amino-4-ethoxyacetanilide	-0.121825	0.440486	Slow	12
0%O2	Binfantis	3-Amino-9-ethylcarbazole	-0.659341	0.442451	Slow	12
0%O2	Binfantis	3-Methoxy-4-aminoazobenzene	-0.371724	0.160298	Slow	12
0%O2	Binfantis	3,3'-Dichlorobenzidine	-0.116402	0.825843	Slow	12
0%O2	Binfantis	3,3'-Dimethylbenzidine	-0.210822	0.152127	Slow	12
0%O2	Binfantis	4-(Methylnitrosoamino)-1-(3-pyridinyl)-1-butanone	-0.0825834	0.121167	Slow	12
0%O2	Binfantis	4-Aminoazobenzene	-0.462004	0.00203102	Slow	12
0%O2	Binfantis	4-Aminobiphenyl	-0.429307	0.0990971	Slow	12
0%O2	Binfantis	4-Chloro-1,3-diaminobenzene	-0.292503	0.401133	Slow	12
0%O2	Binfantis	4-Nitroquinoline-1-oxide	-7.59361	0.188818	Slow	12
0%O2	Binfantis	4,4'-Methylene-bis(2-chloroaniline)	-0.23846	0.402757	Slow	12
0%O2	Binfantis	4,4'-Methylenebis(N,N-dimethylaniline)	-0.76898	0.774253	Slow	12
0%O2	Binfantis	4,4'-Oxydianiline	-0.412239	0.882239	Slow	12
0%O2	Binfantis	4,4'-Thiodianiline	-0.490852	0.52219	Slow	12
0%O2	Binfantis	5-Azacytidine	-11.1188	0.045551	Slow	12
0%O2	Binfantis	5-Fluoroquinoline	-2.87167	0.207369	Slow	12
0%O2	Binfantis	5-Nitro-o-anisidine	-0.380216	0.0107793	Slow	12
0%O2	Binfantis	5-Nitro-o-toluidine	-0.619068	0.0080285	Slow	12
0%O2	Binfantis	6-Nitrobenzimidazole	-1.39303	0.012108	Slow	12
0%O2	Binfantis	7,12-Dimethylbenz(a)anthracene	0	0.183906	Slow	12
0%O2	Binfantis	8-Methoxypsoralen	-0.181229	0.0968301	Slow	12
0%O2	Binfantis	8-Nitroquinoline	-2.89115	0.0022908	Slow	12
0%O2	Binfantis	Acetochlor	-0.0569837	0.73295	Slow	12
0%O2	Binfantis	Anthraquinone	-0.920375	0.490554	Slow	12
0%O2	Binfantis	Azathioprine	-10.3787	0.105012	Slow	12
0%O2	Binfantis	Azobenzene	-16.0393	3.78575e-07	Slow	12
0%O2	Binfantis	C.I._Disperse_Blue_1	0.082578	0.158663	Slow	12
0%O2	Binfantis	C.I._Disperse_Yellow_3	-0.410738	0.183789	Slow	12
0%O2	Binfantis	Capsaicin	-0.158175	0.306236	Slow	12
0%O2	Binfantis	Carbaryl	-0.409514	0.10188	Slow	12
0%O2	Binfantis	Carbendazim	-0.137285	0.377226	Slow	12
0%O2	Binfantis	Chloramben	-0.0607564	0.553308	Slow	12
0%O2	Binfantis	Coumarin	-0.304833	0.0794939	Slow	12
0%O2	Binfantis	Fast_Garnet_GBC_base	-0.598947	0.0191576	Slow	12
0%O2	Binfantis	Hexamethylphosphoramide	-0.197042	0.00764796	Slow	12
0%O2	Binfantis	Metronidazole	-1.01993	0.0152702	Slow	12
0%O2	Binfantis	Michler's_ketone	-0.222902	0.587603	Slow	12
0%O2	Binfantis	Mitomycin_C	-3.3968	0.00566363	Slow	12
0%O2	Binfantis	N-Butyl-N-(4-hydroxybutyl)nitrosamine	0.21769	0.990054	Slow	12
0%O2	Binfantis	N'-Nitrosonornicotine	-0.223368	0.461898	Slow	12
0%O2	Binfantis	Nalidixic_acid	-0.10437	0.0560593	Slow	12
0%O2	Binfantis	Nitrofurantoin	-16.0629	1.43689e-08	Slow	12
0%O2	Binfantis	Nitrofurazone	-15.9033	7.23348e-05	Slow	12
0%O2	Binfantis	Oxolinic_acid	0.261986	0.105146	Slow	12
0%O2	Binfantis	p-Benzoquinone_dioxime	-2.48517	0.0570669	Slow	12
0%O2	Binfantis	Phenacetin	-0.170788	0.115841	Slow	12
0%O2	Binfantis	Phosmet	-0.504496	0.0147268	Slow	12
0%O2	Binfantis	Procarbazine_hydrochloride	-0.517634	0.768472	Slow	12
0%O2	Binfantis	Quercetin	-0.616625	0.99042	Slow	12
0%O2	Binfantis	Trimethyl_phosphate	-0.0509076	0.485001	Slow	12
0%O2	Binfantis	Tris(2,3-dibromopropyl)_phosphate	-3.83327	0.418643	Slow	12
0%O2	Binfantis	Uracil_mustard	-17.2631	0.699692	Slow	12
0%O2	Blongum	1-(1-Naphthyl)-2-thiourea	-0.0690759	0.700211	Slow	12
0%O2	Blongum	1-Acetyl-2-phenylhydrazine	-0.00901535	0.352942	Slow	12
0%O2	Blongum	1-Amino-2-methylanthraquinone	-0.545846	0.658995	Slow	12
0%O2	Blongum	1-Aminobenzotriazole	-0.027329	0.847	Slow	12
0%O2	Blongum	1,2-Dimethyl-5-nitroimidazole	-0.637905	0.180669	Slow	12
0%O2	Blongum	1,8-Dihydroxy-4,5-dinitroanthraquinone	-7.54858	0.105966	Slow	12
0%O2	Blongum	2-Acetylaminofluorene	-0.0591547	0.150749	Slow	12
0%O2	Blongum	2-Amino-1-methyl-6-phenylimidazo[4,5-b]pyridine	0.0173777	0.667575	Slow	12
0%O2	Blongum	2-Amino-4-chlorophenol	-0.267329	0.179961	Slow	12
0%O2	Blongum	2-Amino-5-nitrothiazole	-3.59322	0.0527065	Slow	12
0%O2	Blongum	2-Amino-9H-pyrido[2,3-b]indole	-0.0867814	0.22512	Slow	12
0%O2	Blongum	2-aminoanthracene	-4.34441	0.316649	Slow	12
0%O2	Blongum	2-Aminofluorene	-0.35794	0.00396422	Slow	12
0%O2	Blongum	2-Methyl-1-nitroanthraquinone	-6.88604	0.104318	Slow	12
0%O2	Blongum	2,4,5-Trimethylaniline	-2.03059	0.0035586	Slow	12
0%O2	Blongum	3-(Chloromethyl)pyridine_hydrochloride	-1.25774	0.0938849	Slow	12
0%O2	Blongum	3-Amino-4-ethoxyacetanilide	-0.100874	0.390233	Slow	12
0%O2	Blongum	3-Amino-9-ethylcarbazole	-0.820468	0.367824	Slow	12
0%O2	Blongum	3-Methoxy-4-aminoazobenzene	-0.308284	0.0742522	Slow	12
0%O2	Blongum	3,3'-Dichlorobenzidine	-0.0913813	0.998543	Slow	12
0%O2	Blongum	3,3'-Dimethylbenzidine	-0.0211764	0.480193	Slow	12
0%O2	Blongum	4-(Methylnitrosoamino)-1-(3-pyridinyl)-1-butanone	0.0962898	0.348029	Slow	12
0%O2	Blongum	4-Aminoazobenzene	-0.332028	0.0236699	Slow	12
0%O2	Blongum	4-Aminobiphenyl	-0.383953	0.183727	Slow	12
0%O2	Blongum	4-Chloro-1,3-diaminobenzene	-4.8686	0.970034	Slow	12
0%O2	Blongum	4-Nitroquinoline-1-oxide	-15.2341	0.00125249	Slow	12
0%O2	Blongum	4,4'-Methylene-bis(2-chloroaniline)	-0.354702	0.289584	Slow	12
0%O2	Blongum	4,4'-Methylenebis(N,N-dimethylaniline)	-0.515301	0.170027	Slow	12
0%O2	Blongum	4,4'-Oxydianiline	-0.612115	0.87789	Slow	12
0%O2	Blongum	4,4'-Thiodianiline	-0.434241	0.724086	Slow	12
0%O2	Blongum	5-Azacytidine	-11.1451	0.0387143	Slow	12
0%O2	Blongum	5-Fluoroquinoline	-3.18413	0.0788245	Slow	12
0%O2	Blongum	5-Nitro-o-anisidine	-0.114197	0.953264	Slow	12
0%O2	Blongum	5-Nitro-o-toluidine	-0.439848	0.0254348	Slow	12
0%O2	Blongum	6-Nitrobenzimidazole	-0.912835	0.0230194	Slow	12
0%O2	Blongum	7,12-Dimethylbenz(a)anthracene	-3.33603	0.563133	Slow	12
0%O2	Blongum	8-Methoxypsoralen	-0.0402131	0.141266	Slow	12
0%O2	Blongum	8-Nitroquinoline	-1.37602	0.0105501	Slow	12
0%O2	Blongum	Acetochlor	-0.0335535	0.473601	Slow	12
0%O2	Blongum	Anthraquinone	-0.806226	0.472891	Slow	12
0%O2	Blongum	Azathioprine	-10.245	0.114288	Slow	12
0%O2	Blongum	Azobenzene	-14.0724	0.0279495	Slow	12
0%O2	Blongum	C.I._Disperse_Blue_1	-0.428098	0.491457	Slow	12
0%O2	Blongum	C.I._Disperse_Yellow_3	-0.310016	0.089618	Slow	12
0%O2	Blongum	Capsaicin	-0.0482811	0.615485	Slow	12
0%O2	Blongum	Carbaryl	-1.26727	0.205727	Slow	12
0%O2	Blongum	Carbendazim	0.042415	0.0720324	Slow	12
0%O2	Blongum	Chloramben	-0.0273748	0.431981	Slow	12
0%O2	Blongum	Coumarin	-0.0164576	0.471973	Slow	12
0%O2	Blongum	Fast_Garnet_GBC_base	-0.489081	0.0739684	Slow	12
0%O2	Blongum	Hexamethylphosphoramide	0.0222543	0.16228	Slow	12
0%O2	Blongum	Metronidazole	-0.701603	0.174734	Slow	12
0%O2	Blongum	Michler's_ketone	-0.228994	0.600862	Slow	12
0%O2	Blongum	Mitomycin_C	-3.04786	0.00793014	Slow	12
0%O2	Blongum	N-Butyl-N-(4-hydroxybutyl)nitrosamine	0.0288583	0.00605553	Slow	12
0%O2	Blongum	N'-Nitrosonornicotine	-0.303319	0.319844	Slow	12
0%O2	Blongum	Nalidixic_acid	-0.0143976	0.152096	Slow	12
0%O2	Blongum	Nitrofurantoin	-16.3119	9.25272e-10	Slow	12
0%O2	Blongum	Nitrofurazone	-16.8615	1.80819e-06	Slow	12
0%O2	Blongum	Oxolinic_acid	0.0608542	0.0300902	Slow	12
0%O2	Blongum	p-Benzoquinone_dioxime	-1.58223	0.0155482	Slow	12
0%O2	Blongum	Phenacetin	0.0230308	0.521979	Slow	12
0%O2	Blongum	Phosmet	-1.22416	0.00331082	Slow	12
0%O2	Blongum	Procarbazine_hydrochloride	-1.24528	0.308431	Slow	12
0%O2	Blongum	Quercetin	-0.273288	0.340299	Slow	12
0%O2	Blongum	Trimethyl_phosphate	-0.0172916	0.222313	Slow	12
0%O2	Blongum	Tris(2,3-dibromopropyl)_phosphate	-0.419271	0.568592	Slow	12
0%O2	Blongum	Uracil_mustard	-17.7329	0.00800527	Slow	12
0%O2	Bthetaiotaomicron	1-(1-Naphthyl)-2-thiourea	-0.20782	0.248067	Slow	12
0%O2	Bthetaiotaomicron	1-Acetyl-2-phenylhydrazine	-0.00738723	0.351367	Slow	12
0%O2	Bthetaiotaomicron	1-Amino-2-methylanthraquinone	-1.88545	0.217225	Slow	12
0%O2	Bthetaiotaomicron	1-Aminobenzotriazole	-0.085615	0.256575	Slow	12
0%O2	Bthetaiotaomicron	1,2-Dimethyl-5-nitroimidazole	-18.6077	3.79043e-06	Slow	12
0%O2	Bthetaiotaomicron	2-Acetylaminofluorene	0.108034	0.459869	Slow	12
0%O2	Bthetaiotaomicron	2-Amino-1-methyl-6-phenylimidazo[4,5-b]pyridine	0.0645863	0.867914	Slow	12
0%O2	Bthetaiotaomicron	2-Amino-4-chlorophenol	-0.268401	0.108245	Slow	12
0%O2	Bthetaiotaomicron	2-Amino-5-nitrothiazole	-12.5797	0.0251533	Slow	12
0%O2	Bthetaiotaomicron	2-Amino-9H-pyrido[2,3-b]indole	-0.0350594	0.636214	Slow	12
0%O2	Bthetaiotaomicron	2-aminoanthracene	-1.17402	0.601373	Slow	12
0%O2	Bthetaiotaomicron	2-Aminofluorene	-0.131129	0.279785	Slow	12
0%O2	Bthetaiotaomicron	2-Methyl-1-nitroanthraquinone	-3.79435	0.347019	Slow	12
0%O2	Bthetaiotaomicron	2,4,5-Trimethylaniline	-1.38012	0.0045791	Slow	12
0%O2	Bthetaiotaomicron	3-(Chloromethyl)pyridine_hydrochloride	-1.13348	0.00336786	Slow	12
0%O2	Bthetaiotaomicron	3-Amino-4-ethoxyacetanilide	-0.0578757	0.566145	Slow	12
0%O2	Bthetaiotaomicron	3-Amino-9-ethylcarbazole	-0.931604	0.0897005	Slow	12
0%O2	Bthetaiotaomicron	3-Methoxy-4-aminoazobenzene	-18.1097	0.0101285	Slow	12
0%O2	Bthetaiotaomicron	3,3'-Dichlorobenzidine	-0.0250699	0.652135	Slow	12
0%O2	Bthetaiotaomicron	3,3'-Dimethylbenzidine	-0.018901	0.327632	Slow	12
0%O2	Bthetaiotaomicron	4-(Methylnitrosoamino)-1-(3-pyridinyl)-1-butanone	-0.0117263	0.662255	Slow	12
0%O2	Bthetaiotaomicron	4-Aminoazobenzene	-18.8077	0.00593857	Slow	12
0%O2	Bthetaiotaomicron	4-Aminobiphenyl	-0.655854	0.258829	Slow	12
0%O2	Bthetaiotaomicron	4-Chloro-1,3-diaminobenzene	-0.315905	0.403371	Slow	12
0%O2	Bthetaiotaomicron	4,4'-Methylene-bis(2-chloroaniline)	-0.154525	0.112384	Slow	12
0%O2	Bthetaiotaomicron	4,4'-Methylenebis(N,N-dimethylaniline)	0.198367	0.00209826	Slow	12
0%O2	Bthetaiotaomicron	4,4'-Oxydianiline	-4.29073	0.447629	Slow	12
0%O2	Bthetaiotaomicron	4,4'-Thiodianiline	-1.01156	0.219234	Slow	12
0%O2	Bthetaiotaomicron	5-Azacytidine	-10.0238	0.0690872	Slow	12
0%O2	Bthetaiotaomicron	5-Fluoroquinoline	-2.54101	0.078965	Slow	12
0%O2	Bthetaiotaomicron	5-Nitro-o-anisidine	-19.3193	3.80762e-15	Slow	12
0%O2	Bthetaiotaomicron	5-Nitro-o-toluidine	-16.6168	1.51948e-08	Slow	12
0%O2	Bthetaiotaomicron	6-Nitrobenzimidazole	-19.0548	5.62844e-10	Slow	12
0%O2	Bthetaiotaomicron	7,12-Dimethylbenz(a)anthracene	1.55948	0.119591	Slow	12
0%O2	Bthetaiotaomicron	8-Methoxypsoralen	-0.362866	0.000398804	Slow	12
0%O2	Bthetaiotaomicron	Acetochlor	-0.0777573	0.760048	Slow	12
0%O2	Bthetaiotaomicron	Anthraquinone	-0.960127	0.497333	Slow	12
0%O2	Bthetaiotaomicron	Azathioprine	-15.0409	0.0140624	Slow	12
0%O2	Bthetaiotaomicron	Azobenzene	0.443822	1.11295e-05	Slow	12
0%O2	Bthetaiotaomicron	C.I._Disperse_Blue_1	-0.201655	0.285957	Slow	12
0%O2	Bthetaiotaomicron	C.I._Disperse_Yellow_3	-8.05696	0.198598	Slow	12
0%O2	Bthetaiotaomicron	Capsaicin	-0.0375915	0.712794	Slow	12
0%O2	Bthetaiotaomicron	Carbaryl	0.0271972	0.69941	Slow	12
0%O2	Bthetaiotaomicron	Carbendazim	-0.0475309	0.440907	Slow	12
0%O2	Bthetaiotaomicron	Chloramben	-0.0582963	0.688074	Slow	12
0%O2	Bthetaiotaomicron	Coumarin	-0.267063	0.176433	Slow	12
0%O2	Bthetaiotaomicron	Fast_Garnet_GBC_base	-10.086	0.0533157	Slow	12
0%O2	Bthetaiotaomicron	Hexamethylphosphoramide	-0.00269836	0.453863	Slow	12
0%O2	Bthetaiotaomicron	Metronidazole	-18.3812	2.2504e-05	Slow	12
0%O2	Bthetaiotaomicron	Michler's_ketone	-0.0562204	0.31837	Slow	12
0%O2	Bthetaiotaomicron	Mitomycin_C	-18.1469	0.000440149	Slow	12
0%O2	Bthetaiotaomicron	N-Butyl-N-(4-hydroxybutyl)nitrosamine	-0.115546	0.000478626	Slow	12
0%O2	Bthetaiotaomicron	N'-Nitrosonornicotine	-0.0582983	0.720357	Slow	12
0%O2	Bthetaiotaomicron	Nalidixic_acid	-0.0248276	0.138356	Slow	12
0%O2	Bthetaiotaomicron	Oxolinic_acid	0.10997	0.223398	Slow	12
0%O2	Bthetaiotaomicron	p-Benzoquinone_dioxime	-14.869	2.55924e-07	Slow	12
0%O2	Bthetaiotaomicron	Phenacetin	-0.0663087	0.544288	Slow	12
0%O2	Bthetaiotaomicron	Phosmet	0.500155	0.000145019	Slow	12
0%O2	Bthetaiotaomicron	Procarbazine_hydrochloride	-1.4041	0.286715	Slow	12
0%O2	Bthetaiotaomicron	Quercetin	0.123603	0.0424391	Slow	12
0%O2	Bthetaiotaomicron	Trimethyl_phosphate	-0.0761838	0.665393	Slow	12
0%O2	Bthetaiotaomicron	Tris(2,3-dibromopropyl)_phosphate	-0.205107	0.270215	Slow	12
0%O2	Bthetaiotaomicron	Uracil_mustard	-17.3621	0.264407	Slow	12
0%O2	CaerofaciensR2	1-(1-Naphthyl)-2-thiourea	0.0209173	0.190589	Slow	12
0%O2	CaerofaciensR2	1-Acetyl-2-phenylhydrazine	0.0356917	0.260518	Slow	12
0%O2	CaerofaciensR2	1-Amino-2-methylanthraquinone	-2.32693	0.00697439	Slow	12
0%O2	CaerofaciensR2	1-Aminobenzotriazole	0.103319	0.43011	Slow	12
0%O2	CaerofaciensR2	1,2-Dimethyl-5-nitroimidazole	-14.4254	0.0477141	Slow	12
0%O2	CaerofaciensR2	1,8-Dihydroxy-4,5-dinitroanthraquinone	-6.40537	0.0471277	Slow	12
0%O2	CaerofaciensR2	2-Acetylaminofluorene	0.0897382	0.419562	Slow	12
0%O2	CaerofaciensR2	2-Amino-1-methyl-6-phenylimidazo[4,5-b]pyridine	0.153442	0.634717	Slow	12
0%O2	CaerofaciensR2	2-Amino-4-chlorophenol	-0.015975	0.163514	Slow	12
0%O2	CaerofaciensR2	2-Amino-5-nitrothiazole	-12.3167	0.0438752	Slow	12
0%O2	CaerofaciensR2	2-Amino-9H-pyrido[2,3-b]indole	0.0888455	0.292314	Slow	12
0%O2	CaerofaciensR2	2-aminoanthracene	-1.82086	0.355984	Slow	12
0%O2	CaerofaciensR2	2-Aminofluorene	-0.139946	0.387348	Slow	12
0%O2	CaerofaciensR2	2-Methyl-1-nitroanthraquinone	-6.98064	0.193587	Slow	12
0%O2	CaerofaciensR2	2,4,5-Trimethylaniline	-1.51283	0.335605	Slow	12
0%O2	CaerofaciensR2	3-(Chloromethyl)pyridine_hydrochloride	-1.40871	0.0143187	Slow	12
0%O2	CaerofaciensR2	3-Amino-4-ethoxyacetanilide	-0.042661	0.694265	Slow	12
0%O2	CaerofaciensR2	3-Amino-9-ethylcarbazole	-0.262421	0.980531	Slow	12
0%O2	CaerofaciensR2	3-Methoxy-4-aminoazobenzene	-16.6203	0.0534656	Slow	12
0%O2	CaerofaciensR2	3,3'-Dichlorobenzidine	-0.109632	0.898315	Slow	12
0%O2	CaerofaciensR2	3,3'-Dimethylbenzidine	-0.0236635	0.348324	Slow	12
0%O2	CaerofaciensR2	4-(Methylnitrosoamino)-1-(3-pyridinyl)-1-butanone	-0.017027	0.443916	Slow	12
0%O2	CaerofaciensR2	4-Aminoazobenzene	-17.1108	0.0394955	Slow	12
0%O2	CaerofaciensR2	4-Aminobiphenyl	-0.146509	0.0266997	Slow	12
0%O2	CaerofaciensR2	4-Chloro-1,3-diaminobenzene	-0.142184	0.387052	Slow	12
0%O2	CaerofaciensR2	4,4'-Methylene-bis(2-chloroaniline)	-0.0385829	0.898772	Slow	12
0%O2	CaerofaciensR2	4,4'-Methylenebis(N,N-dimethylaniline)	0.0591001	0.00243411	Slow	12
0%O2	CaerofaciensR2	4,4'-Oxydianiline	0.424763	0.219903	Slow	12
0%O2	CaerofaciensR2	4,4'-Thiodianiline	-0.128029	0.222986	Slow	12
0%O2	CaerofaciensR2	5-Fluoroquinoline	-2.57637	0.525895	Slow	12
0%O2	CaerofaciensR2	5-Nitro-o-anisidine	-9.75549	0.178875	Slow	12
0%O2	CaerofaciensR2	5-Nitro-o-toluidine	-13.1575	0.042382	Slow	12
0%O2	CaerofaciensR2	6-Nitrobenzimidazole	-10.251	0.136409	Slow	12
0%O2	CaerofaciensR2	7,12-Dimethylbenz(a)anthracene	0	0.183906	Slow	12
0%O2	CaerofaciensR2	8-Methoxypsoralen	0.0675783	0.725278	Slow	12
0%O2	CaerofaciensR2	8-Nitroquinoline	-14.731	0.038293	Slow	12
0%O2	CaerofaciensR2	Acetochlor	0.0500548	0.0272221	Slow	12
0%O2	CaerofaciensR2	Anthraquinone	-0.530906	0.430001	Slow	12
0%O2	CaerofaciensR2	Azathioprine	-5.88142	0.218209	Slow	12
0%O2	CaerofaciensR2	Azobenzene	-4.26372	0.792158	Slow	12
0%O2	CaerofaciensR2	C.I._Disperse_Blue_1	-0.00318377	0.179817	Slow	12
0%O2	CaerofaciensR2	C.I._Disperse_Yellow_3	-9.12886	0.179788	Slow	12
0%O2	CaerofaciensR2	Capsaicin	-0.0149171	0.409046	Slow	12
0%O2	CaerofaciensR2	Carbaryl	-1.07882	0.352857	Slow	12
0%O2	CaerofaciensR2	Carbendazim	0.0472326	0.0417851	Slow	12
0%O2	CaerofaciensR2	Chloramben	0.0347075	0.226753	Slow	12
0%O2	CaerofaciensR2	Coumarin	-0.0923274	0.253927	Slow	12
0%O2	CaerofaciensR2	Fast_Garnet_GBC_base	-21.3177	2.4358e-05	Slow	12
0%O2	CaerofaciensR2	Hexamethylphosphoramide	2.31865	0.372313	Slow	12
0%O2	CaerofaciensR2	Metronidazole	-14.4181	0.0450918	Slow	12
0%O2	CaerofaciensR2	Michler's_ketone	0.0527194	0.212924	Slow	12
0%O2	CaerofaciensR2	Mitomycin_C	-0.130864	0.768583	Slow	12
0%O2	CaerofaciensR2	N-Butyl-N-(4-hydroxybutyl)nitrosamine	0.0538517	0.104266	Slow	12
0%O2	CaerofaciensR2	N'-Nitrosonornicotine	-0.250829	0.40799	Slow	12
0%O2	CaerofaciensR2	Nalidixic_acid	0.165541	0.909666	Slow	12
0%O2	CaerofaciensR2	Nitrofurantoin	-9.8164	0.0829076	Slow	12
0%O2	CaerofaciensR2	Nitrofurazone	-9.40586	0.0731086	Slow	12
0%O2	CaerofaciensR2	Oxolinic_acid	0.167224	0.0621937	Slow	12
0%O2	CaerofaciensR2	p-Benzoquinone_dioxime	-17.6947	1.36317e-10	Slow	12
0%O2	CaerofaciensR2	Phenacetin	0.1205	0.00724214	Slow	12
0%O2	CaerofaciensR2	Phosmet	-1.02273	0.105641	Slow	12
0%O2	CaerofaciensR2	Procarbazine_hydrochloride	-0.624258	0.977077	Slow	12
0%O2	CaerofaciensR2	Quercetin	-0.0420847	0.202323	Slow	12
0%O2	CaerofaciensR2	Trimethyl_phosphate	0.05676	0.0651948	Slow	12
0%O2	CaerofaciensR2	Tris(2,3-dibromopropyl)_phosphate	-5.46219	0.209504	Slow	12
0%O2	CaerofaciensR2	Uracil_mustard	-16.9043	0.0558054	Slow	12
0%O2	NoBac	1-(1-Naphthyl)-2-thiourea	-0.0515245	1	Slow	12
0%O2	NoBac	1-Acetyl-2-phenylhydrazine	-0.152119	1	Slow	12
0%O2	NoBac	1-Amino-2-methylanthraquinone	-0.70301	1	Slow	12
0%O2	NoBac	1-Aminobenzotriazole	-0.0135122	1	Slow	12
0%O2	NoBac	1,2-Dimethyl-5-nitroimidazole	-0.123485	1	Slow	12
0%O2	NoBac	1,8-Dihydroxy-4,5-dinitroanthraquinone	-0.616395	1	Slow	12
0%O2	NoBac	2-Acetylaminofluorene	0.0348452	1	Slow	12
0%O2	NoBac	2-Amino-1-methyl-6-phenylimidazo[4,5-b]pyridine	0.0872749	1	Slow	12
0%O2	NoBac	2-Amino-4-chlorophenol	-0.131605	1	Slow	12
0%O2	NoBac	2-Amino-5-nitrothiazole	0.0181731	1	Slow	12
0%O2	NoBac	2-Amino-9H-pyrido[2,3-b]indole	-0.00335186	1	Slow	12
0%O2	NoBac	2-aminoanthracene	-0.798315	1	Slow	12
0%O2	NoBac	2-Aminofluorene	-0.178519	1	Slow	12
0%O2	NoBac	2-Methyl-1-nitroanthraquinone	-0.256245	1	Slow	12
0%O2	NoBac	2,4,5-Trimethylaniline	-1.676	1	Slow	12
0%O2	NoBac	3-(Chloromethyl)pyridine_hydrochloride	-0.7561	1	Slow	12
0%O2	NoBac	3-Amino-4-ethoxyacetanilide	-0.0251575	1	Slow	12
0%O2	NoBac	3-Amino-9-ethylcarbazole	-0.270171	1	Slow	12
0%O2	NoBac	3-Methoxy-4-aminoazobenzene	-0.167653	1	Slow	12
0%O2	NoBac	3,3'-Dichlorobenzidine	-0.0918089	1	Slow	12
0%O2	NoBac	3,3'-Dimethylbenzidine	-0.0929757	1	Slow	12
0%O2	NoBac	4-(Methylnitrosoamino)-1-(3-pyridinyl)-1-butanone	0.00423086	1	Slow	12
0%O2	NoBac	4-Aminoazobenzene	0.00814622	1	Slow	12
0%O2	NoBac	4-Aminobiphenyl	-0.309015	1	Slow	12
0%O2	NoBac	4-Chloro-1,3-diaminobenzene	-4.62458	1	Slow	12
0%O2	NoBac	4-Nitroquinoline-1-oxide	-0.14583	1	Slow	12
0%O2	NoBac	4,4'-Methylene-bis(2-chloroaniline)	-0.0480798	1	Slow	12
0%O2	NoBac	4,4'-Methylenebis(N,N-dimethylaniline)	-0.721723	1	Slow	12
0%O2	NoBac	4,4'-Oxydianiline	-0.505892	1	Slow	12
0%O2	NoBac	4,4'-Thiodianiline	-0.352598	1	Slow	12
0%O2	NoBac	5-Azacytidine	-0.726759	1	Slow	12
0%O2	NoBac	5-Fluoroquinoline	-2.66173	1	Slow	12
0%O2	NoBac	5-Nitro-o-anisidine	-0.117322	1	Slow	12
0%O2	NoBac	5-Nitro-o-toluidine	-0.0985374	1	Slow	12
0%O2	NoBac	6-Nitrobenzimidazole	0.0522314	1	Slow	12
0%O2	NoBac	7,12-Dimethylbenz(a)anthracene	-6.39362	1	Slow	12
0%O2	NoBac	8-Methoxypsoralen	0.0413946	1	Slow	12
0%O2	NoBac	8-Nitroquinoline	0.0847265	1	Slow	12
0%O2	NoBac	Acetochlor	-0.0972992	1	Slow	12
0%O2	NoBac	Anthraquinone	-3.35482	1	Slow	12
0%O2	NoBac	Azathioprine	0.0259336	1	Slow	12
0%O2	NoBac	Azobenzene	-3.1867	1	Slow	12
0%O2	NoBac	C.I._Disperse_Blue_1	-0.778142	1	Slow	12
0%O2	NoBac	C.I._Disperse_Yellow_3	-0.0542801	1	Slow	12
0%O2	NoBac	Capsaicin	-0.0831628	1	Slow	12
0%O2	NoBac	Carbaryl	0.127665	1	Slow	12
0%O2	NoBac	Carbendazim	-0.0847621	1	Slow	12
0%O2	NoBac	Chloramben	-0.118783	1	Slow	12
0%O2	NoBac	Coumarin	-0.138522	1	Slow	12
0%O2	NoBac	Fast_Garnet_GBC_base	-0.257699	1	Slow	12
0%O2	NoBac	Hexamethylphosphoramide	-0.0328322	1	Slow	12
0%O2	NoBac	Metronidazole	-0.0680258	1	Slow	12
0%O2	NoBac	Michler's_ketone	-0.402634	1	Slow	12
0%O2	NoBac	Mitomycin_C	-0.0145516	1	Slow	12
0%O2	NoBac	N-Butyl-N-(4-hydroxybutyl)nitrosamine	0.218794	1	Slow	12
0%O2	NoBac	N'-Nitrosonornicotine	0.144974	1	Slow	12
0%O2	NoBac	Nalidixic_acid	0.153758	1	Slow	12
0%O2	NoBac	Nitrofurantoin	-0.203691	1	Slow	12
0%O2	NoBac	Nitrofurazone	-0.0658694	1	Slow	12
0%O2	NoBac	Oxolinic_acid	0.586244	1	Slow	12
0%O2	NoBac	p-Benzoquinone_dioxime	-0.0238413	1	Slow	12
0%O2	NoBac	Phenacetin	-0.0367316	1	Slow	12
0%O2	NoBac	Phosmet	-3.51222	1	Slow	12
0%O2	NoBac	Procarbazine_hydrochloride	-0.639132	1	Slow	12
0%O2	NoBac	Quercetin	-0.623115	1	Slow	12
0%O2	NoBac	Trimethyl_phosphate	-0.108587	1	Slow	12
0%O2	NoBac	Tris(2,3-dibromopropyl)_phosphate	-0.656787	1	Slow	12
0%O2	NoBac	Uracil_mustard	-17.2084	1	Slow	12
0%O2	Pdistasonis	1-(1-Naphthyl)-2-thiourea	-1.50104	2.41222e-05	Slow	12
0%O2	Pdistasonis	1-Acetyl-2-phenylhydrazine	0.108249	0.216006	Slow	12
0%O2	Pdistasonis	1-Amino-2-methylanthraquinone	-0.342387	0.344591	Slow	12
0%O2	Pdistasonis	1-Aminobenzotriazole	0.0410446	0.343084	Slow	12
0%O2	Pdistasonis	1,2-Dimethyl-5-nitroimidazole	-2.26732	0.174633	Slow	12
0%O2	Pdistasonis	1,8-Dihydroxy-4,5-dinitroanthraquinone	-4.25024	0.400405	Slow	12
0%O2	Pdistasonis	2-Acetylaminofluorene	0.0717297	0.610204	Slow	12
0%O2	Pdistasonis	2-Amino-1-methyl-6-phenylimidazo[4,5-b]pyridine	0.278215	0.26241	Slow	12
0%O2	Pdistasonis	2-Amino-4-chlorophenol	-0.144546	0.918483	Slow	12
0%O2	Pdistasonis	2-Amino-5-nitrothiazole	-5.5329	0.255221	Slow	12
0%O2	Pdistasonis	2-Amino-9H-pyrido[2,3-b]indole	0.177195	0.0308558	Slow	12
0%O2	Pdistasonis	2-aminoanthracene	-3.41931	0.232935	Slow	12
0%O2	Pdistasonis	2-Aminofluorene	-0.733923	0.090254	Slow	12
0%O2	Pdistasonis	2-Methyl-1-nitroanthraquinone	-7.37213	0.198973	Slow	12
0%O2	Pdistasonis	2,4,5-Trimethylaniline	-1.55117	0.148478	Slow	12
0%O2	Pdistasonis	3-(Chloromethyl)pyridine_hydrochloride	-1.02725	0.0471573	Slow	12
0%O2	Pdistasonis	3-Amino-4-ethoxyacetanilide	0.0232505	0.755603	Slow	12
0%O2	Pdistasonis	3-Amino-9-ethylcarbazole	-1.09551	0.0541835	Slow	12
0%O2	Pdistasonis	3-Methoxy-4-aminoazobenzene	-4.43196	0.138302	Slow	12
0%O2	Pdistasonis	3,3'-Dichlorobenzidine	-0.173433	0.427137	Slow	12
0%O2	Pdistasonis	3,3'-Dimethylbenzidine	0.102101	0.128932	Slow	12
0%O2	Pdistasonis	4-(Methylnitrosoamino)-1-(3-pyridinyl)-1-butanone	0.038856	0.176915	Slow	12
0%O2	Pdistasonis	4-Aminoazobenzene	-14.6148	0.033226	Slow	12
0%O2	Pdistasonis	4-Aminobiphenyl	-0.234938	0.74221	Slow	12
0%O2	Pdistasonis	4-Chloro-1,3-diaminobenzene	-0.458139	0.417318	Slow	12
0%O2	Pdistasonis	4,4'-Methylene-bis(2-chloroaniline)	-0.238	0.232592	Slow	12
0%O2	Pdistasonis	4,4'-Methylenebis(N,N-dimethylaniline)	-0.226655	0.0126383	Slow	12
0%O2	Pdistasonis	4,4'-Oxydianiline	-0.241565	0.700847	Slow	12
0%O2	Pdistasonis	4,4'-Thiodianiline	-0.676744	0.134657	Slow	12
0%O2	Pdistasonis	5-Azacytidine	-14.1864	6.64728e-10	Slow	12
0%O2	Pdistasonis	5-Fluoroquinoline	-2.80755	0.260706	Slow	12
0%O2	Pdistasonis	5-Nitro-o-anisidine	-1.00226	0.0779235	Slow	12
0%O2	Pdistasonis	5-Nitro-o-toluidine	-5.35284	0.263464	Slow	12
0%O2	Pdistasonis	6-Nitrobenzimidazole	-2.50108	0.0782577	Slow	12
0%O2	Pdistasonis	7,12-Dimethylbenz(a)anthracene	-3.12178	0.526109	Slow	12
0%O2	Pdistasonis	8-Methoxypsoralen	0.00796829	0.597444	Slow	12
0%O2	Pdistasonis	8-Nitroquinoline	-12.7891	0.0246755	Slow	12
0%O2	Pdistasonis	Acetochlor	-0.0602624	0.565269	Slow	12
0%O2	Pdistasonis	Anthraquinone	-3.80609	0.920095	Slow	12
0%O2	Pdistasonis	Azathioprine	-7.13595	0.126823	Slow	12
0%O2	Pdistasonis	Azobenzene	-1.57791	0.000941676	Slow	12
0%O2	Pdistasonis	C.I._Disperse_Blue_1	0.283927	0.113623	Slow	12
0%O2	Pdistasonis	C.I._Disperse_Yellow_3	-8.68582	0.189646	Slow	12
0%O2	Pdistasonis	Capsaicin	-0.0348644	0.77099	Slow	12
0%O2	Pdistasonis	Carbaryl	-0.458907	0.422096	Slow	12
0%O2	Pdistasonis	Carbendazim	0.0803472	0.0390235	Slow	12
0%O2	Pdistasonis	Chloramben	0.101472	0.0553292	Slow	12
0%O2	Pdistasonis	Coumarin	-0.0992889	0.608508	Slow	12
0%O2	Pdistasonis	Fast_Garnet_GBC_base	-5.06364	0.0575877	Slow	12
0%O2	Pdistasonis	Hexamethylphosphoramide	-0.0190825	0.865349	Slow	12
0%O2	Pdistasonis	Metronidazole	-2.55122	0.111505	Slow	12
0%O2	Pdistasonis	Michler's_ketone	-0.131499	0.45828	Slow	12
0%O2	Pdistasonis	Mitomycin_C	-6.19491	0.146081	Slow	12
0%O2	Pdistasonis	N-Butyl-N-(4-hydroxybutyl)nitrosamine	-0.0241222	0.0336357	Slow	12
0%O2	Pdistasonis	N'-Nitrosonornicotine	-0.0399991	0.583146	Slow	12
0%O2	Pdistasonis	Nalidixic_acid	0.157947	0.975115	Slow	12
0%O2	Pdistasonis	Nitrofurantoin	-15.5859	8.87821e-10	Slow	12
0%O2	Pdistasonis	Nitrofurazone	-11.6058	0.0585645	Slow	12
0%O2	Pdistasonis	Oxolinic_acid	0.117631	0.0647828	Slow	12
0%O2	Pdistasonis	p-Benzoquinone_dioxime	-14.0116	0.027719	Slow	12
0%O2	Pdistasonis	Phenacetin	0.160637	0.145802	Slow	12
0%O2	Pdistasonis	Phosmet	-0.144162	2.12675e-05	Slow	12
0%O2	Pdistasonis	Procarbazine_hydrochloride	-1.94772	0.26115	Slow	12
0%O2	Pdistasonis	Quercetin	-0.202487	0.117651	Slow	12
0%O2	Pdistasonis	Trimethyl_phosphate	-0.0431871	0.385322	Slow	12
0%O2	Pdistasonis	Tris(2,3-dibromopropyl)_phosphate	-0.281357	0.345105	Slow	12
0%O2	Pdistasonis	Uracil_mustard	-17.31	0.413281	Slow	12
5%O2	Binfantis	1-(1-Naphthyl)-2-thiourea	-0.181479	0.403668	Slow	12
5%O2	Binfantis	1-Acetyl-2-phenylhydrazine	-0.010138	0.821528	Slow	12
5%O2	Binfantis	1-Amino-2-methylanthraquinone	-0.536716	0.914783	Slow	12
5%O2	Binfantis	1-Aminobenzotriazole	-0.068563	0.100076	Slow	12
5%O2	Binfantis	1,2-Dimethyl-5-nitroimidazole	-0.792584	0.28133	Slow	12
5%O2	Binfantis	1,8-Dihydroxy-4,5-dinitroanthraquinone	-6.65785	0.119269	Slow	12
5%O2	Binfantis	2-Acetylaminofluorene	0.0242692	0.654645	Slow	12
5%O2	Binfantis	2-Amino-1-methyl-6-phenylimidazo[4,5-b]pyridine	0.433776	0.381697	Slow	12
5%O2	Binfantis	2-Amino-4-chlorophenol	-0.512586	0.00284475	Slow	12
5%O2	Binfantis	2-Amino-5-nitrothiazole	-9.68846	0.131482	Slow	12
5%O2	Binfantis	2-Amino-9H-pyrido[2,3-b]indole	0.125689	0.79291	Slow	12
5%O2	Binfantis	2-aminoanthracene	-4.37959	0.242505	Slow	12
5%O2	Binfantis	2-Aminofluorene	-0.307819	0.294421	Slow	12
5%O2	Binfantis	2-Methyl-1-nitroanthraquinone	-2.02999	0.663387	Slow	12
5%O2	Binfantis	2,4,5-Trimethylaniline	-2.59551	0.138186	Slow	12
5%O2	Binfantis	3-(Chloromethyl)pyridine_hydrochloride	-1.39796	0.766391	Slow	12
5%O2	Binfantis	3-Amino-4-ethoxyacetanilide	-0.0962155	0.746691	Slow	12
5%O2	Binfantis	3-Amino-9-ethylcarbazole	-0.573152	0.407156	Slow	12
5%O2	Binfantis	3-Methoxy-4-aminoazobenzene	-0.124315	0.23576	Slow	12
5%O2	Binfantis	3,3'-Dichlorobenzidine	-0.033809	0.16282	Slow	12
5%O2	Binfantis	3,3'-Dimethylbenzidine	0.0855768	0.127928	Slow	12
5%O2	Binfantis	4-(Methylnitrosoamino)-1-(3-pyridinyl)-1-butanone	0.10904	0.514939	Slow	12
5%O2	Binfantis	4-Aminoazobenzene	-0.0405491	0.357155	Slow	12
5%O2	Binfantis	4-Aminobiphenyl	-0.441203	0.0434145	Slow	12
5%O2	Binfantis	4-Chloro-1,3-diaminobenzene	-0.392912	0.00673251	Slow	12
5%O2	Binfantis	4-Nitroquinoline-1-oxide	-8.46154	0.183562	Slow	12
5%O2	Binfantis	4,4'-Methylene-bis(2-chloroaniline)	-0.105458	0.561134	Slow	12
5%O2	Binfantis	4,4'-Methylenebis(N,N-dimethylaniline)	-0.311744	0.926511	Slow	12
5%O2	Binfantis	4,4'-Oxydianiline	-0.819126	0.26507	Slow	12
5%O2	Binfantis	4,4'-Thiodianiline	-0.398651	0.474718	Slow	12
5%O2	Binfantis	5-Azacytidine	-8.0745	0.163917	Slow	12
5%O2	Binfantis	5-Fluoroquinoline	-3.37348	0.737225	Slow	12
5%O2	Binfantis	5-Nitro-o-anisidine	-0.303725	0.18443	Slow	12
5%O2	Binfantis	5-Nitro-o-toluidine	-0.711831	0.0560088	Slow	12
5%O2	Binfantis	6-Nitrobenzimidazole	-1.8771	0.0637743	Slow	12
5%O2	Binfantis	7,12-Dimethylbenz(a)anthracene	-3.09218	0.924119	Slow	12
5%O2	Binfantis	8-Methoxypsoralen	0.0857148	0.782904	Slow	12
5%O2	Binfantis	8-Nitroquinoline	-3.2045	0.0155297	Slow	12
5%O2	Binfantis	Acetochlor	-0.161703	0.552372	Slow	12
5%O2	Binfantis	Anthraquinone	-0.285663	0.871656	Slow	12
5%O2	Binfantis	Azathioprine	-9.91668	0.128692	Slow	12
5%O2	Binfantis	Azobenzene	-15.6159	4.43259e-07	Slow	12
5%O2	Binfantis	C.I._Disperse_Blue_1	-0.0047072	0.104459	Slow	12
5%O2	Binfantis	C.I._Disperse_Yellow_3	-0.105467	0.711982	Slow	12
5%O2	Binfantis	Capsaicin	0.0749351	0.351438	Slow	12
5%O2	Binfantis	Carbaryl	0.0693986	0.0509186	Slow	12
5%O2	Binfantis	Carbendazim	-0.079461	0.0666308	Slow	12
5%O2	Binfantis	Chloramben	-0.0359183	0.572384	Slow	12
5%O2	Binfantis	Coumarin	-0.159024	0.837394	Slow	12
5%O2	Binfantis	Fast_Garnet_GBC_base	0.0462062	0.191135	Slow	12
5%O2	Binfantis	Hexamethylphosphoramide	-0.00108372	0.41152	Slow	12
5%O2	Binfantis	Metronidazole	-0.694621	0.0737712	Slow	12
5%O2	Binfantis	Michler's_ketone	-0.175035	0.608635	Slow	12
5%O2	Binfantis	Mitomycin_C	-8.06375	0.124835	Slow	12
5%O2	Binfantis	N-Butyl-N-(4-hydroxybutyl)nitrosamine	0.00160188	0.825159	Slow	12
5%O2	Binfantis	N'-Nitrosonornicotine	-0.0121116	0.968296	Slow	12
5%O2	Binfantis	Nalidixic_acid	0.244535	0.0856342	Slow	12
5%O2	Binfantis	Nitrofurantoin	-16.17	1.71216e-06	Slow	12
5%O2	Binfantis	Nitrofurazone	-16.7471	4.74501e-06	Slow	12
5%O2	Binfantis	Oxolinic_acid	0.494736	0.862096	Slow	12
5%O2	Binfantis	p-Benzoquinone_dioxime	-1.31702	0.00608748	Slow	12
5%O2	Binfantis	Phenacetin	-0.120227	0.0779801	Slow	12
5%O2	Binfantis	Phosmet	-1.33518	0.0325498	Slow	12
5%O2	Binfantis	Procarbazine_hydrochloride	-1.67083	0.225086	Slow	12
5%O2	Binfantis	Quercetin	-0.635817	0.81825	Slow	12
5%O2	Binfantis	Trimethyl_phosphate	-0.107838	0.0360256	Slow	12
5%O2	Binfantis	Tris(2,3-dibromopropyl)_phosphate	-0.218152	0.255756	Slow	12
5%O2	Binfantis	Uracil_mustard	-17.4046	0.898817	Slow	12
5%O2	NoBac	1-(1-Naphthyl)-2-thiourea	0.0571166	1	Slow	12
5%O2	NoBac	1-Acetyl-2-phenylhydrazine	-0.0675838	1	Slow	12
5%O2	NoBac	1-Amino-2-methylanthraquinone	-0.581331	1	Slow	12
5%O2	NoBac	1-Aminobenzotriazole	0.0658559	1	Slow	12
5%O2	NoBac	1,2-Dimethyl-5-nitroimidazole	-0.0824347	1	Slow	12
5%O2	NoBac	1,8-Dihydroxy-4,5-dinitroanthraquinone	-0.436969	1	Slow	12
5%O2	NoBac	2-Acetylaminofluorene	-0.0218316	1	Slow	12
5%O2	NoBac	2-Amino-1-methyl-6-phenylimidazo[4,5-b]pyridine	0.197991	1	Slow	12
5%O2	NoBac	2-Amino-4-chlorophenol	-0.0408879	1	Slow	12
5%O2	NoBac	2-Amino-5-nitrothiazole	0.0310856	1	Slow	12
5%O2	NoBac	2-Amino-9H-pyrido[2,3-b]indole	0.171653	1	Slow	12
5%O2	NoBac	2-aminoanthracene	0.01564	1	Slow	12
5%O2	NoBac	2-Aminofluorene	-0.199855	1	Slow	12
5%O2	NoBac	2-Methyl-1-nitroanthraquinone	-1.42871	1	Slow	12
5%O2	NoBac	2,4,5-Trimethylaniline	-2.29123	1	Slow	12
5%O2	NoBac	3-(Chloromethyl)pyridine_hydrochloride	-1.46996	1	Slow	12
5%O2	NoBac	3-Amino-4-ethoxyacetanilide	-0.0715724	1	Slow	12
5%O2	NoBac	3-Amino-9-ethylcarbazole	-0.216768	1	Slow	12
5%O2	NoBac	3-Methoxy-4-aminoazobenzene	0.0267068	1	Slow	12
5%O2	NoBac	3,3'-Dichlorobenzidine	-0.239621	1	Slow	12
5%O2	NoBac	3,3'-Dimethylbenzidine	-0.11927	1	Slow	12
5%O2	NoBac	4-(Methylnitrosoamino)-1-(3-pyridinyl)-1-butanone	0.0419474	1	Slow	12
5%O2	NoBac	4-Aminoazobenzene	-0.104314	1	Slow	12
5%O2	NoBac	4-Aminobiphenyl	-0.159584	1	Slow	12
5%O2	NoBac	4-Chloro-1,3-diaminobenzene	0.0218289	1	Slow	12
5%O2	NoBac	4-Nitroquinoline-1-oxide	-0.0338674	1	Slow	12
5%O2	NoBac	4,4'-Methylene-bis(2-chloroaniline)	0.0323588	1	Slow	12
5%O2	NoBac	4,4'-Methylenebis(N,N-dimethylaniline)	-0.297172	1	Slow	12
5%O2	NoBac	4,4'-Oxydianiline	0.548843	1	Slow	12
5%O2	NoBac	4,4'-Thiodianiline	-0.242416	1	Slow	12
5%O2	NoBac	5-Azacytidine	-1.4465	1	Slow	12
5%O2	NoBac	5-Fluoroquinoline	-3.51327	1	Slow	12
5%O2	NoBac	5-Nitro-o-anisidine	-0.0404887	1	Slow	12
5%O2	NoBac	5-Nitro-o-toluidine	-0.0324218	1	Slow	12
5%O2	NoBac	6-Nitrobenzimidazole	0.0452055	1	Slow	12
5%O2	NoBac	7,12-Dimethylbenz(a)anthracene	-2.63342	1	Slow	12
5%O2	NoBac	8-Methoxypsoralen	0.0252828	1	Slow	12
5%O2	NoBac	8-Nitroquinoline	-0.01703	1	Slow	12
5%O2	NoBac	Acetochlor	-0.0725516	1	Slow	12
5%O2	NoBac	Anthraquinone	-0.384499	1	Slow	12
5%O2	NoBac	Azathioprine	0.117881	1	Slow	12
5%O2	NoBac	Azobenzene	-2.41933	1	Slow	12
5%O2	NoBac	C.I._Disperse_Blue_1	-0.760867	1	Slow	12
5%O2	NoBac	C.I._Disperse_Yellow_3	-0.159126	1	Slow	12
5%O2	NoBac	Capsaicin	-0.00893292	1	Slow	12
5%O2	NoBac	Carbaryl	-0.269705	1	Slow	12
5%O2	NoBac	Carbendazim	0.163629	1	Slow	12
5%O2	NoBac	Chloramben	0.0590985	1	Slow	12
5%O2	NoBac	Coumarin	-0.182549	1	Slow	12
5%O2	NoBac	Fast_Garnet_GBC_base	-0.185258	1	Slow	12
5%O2	NoBac	Hexamethylphosphoramide	1.41482	1	Slow	12
5%O2	NoBac	Metronidazole	0.0454273	1	Slow	12
5%O2	NoBac	Michler's_ketone	-0.288994	1	Slow	12
5%O2	NoBac	Mitomycin_C	-0.02929	1	Slow	12
5%O2	NoBac	N-Butyl-N-(4-hydroxybutyl)nitrosamine	0.0236099	1	Slow	12
5%O2	NoBac	N'-Nitrosonornicotine	-0.0269635	1	Slow	12
5%O2	NoBac	Nalidixic_acid	0.00885148	1	Slow	12
5%O2	NoBac	Nitrofurantoin	0.0799526	1	Slow	12
5%O2	NoBac	Nitrofurazone	-0.0176896	1	Slow	12
5%O2	NoBac	Oxolinic_acid	0.541141	1	Slow	12
5%O2	NoBac	p-Benzoquinone_dioxime	-0.0781771	1	Slow	12
5%O2	NoBac	Phenacetin	0.135989	1	Slow	12
5%O2	NoBac	Phosmet	-2.98208	1	Slow	12
5%O2	NoBac	Procarbazine_hydrochloride	-0.561129	1	Slow	12
5%O2	NoBac	Quercetin	-0.735742	1	Slow	12
5%O2	NoBac	Trimethyl_phosphate	0.137272	1	Slow	12
5%O2	NoBac	Tris(2,3-dibromopropyl)_phosphate	-0.494727	1	Slow	12
5%O2	NoBac	Uracil_mustard	-17.3879	1	Slow	12
0%O2	Cscindens	1-(1-Naphthyl)-2-thiourea	-0.0825539	0.119275	Slow	12
0%O2	Cscindens	1-Acetyl-2-phenylhydrazine	-0.0567492	0.481612	Slow	12
0%O2	Cscindens	1-Amino-2-methylanthraquinone	-0.410918	0.320289	Slow	12
0%O2	Cscindens	1-Aminobenzotriazole	0.0625436	0.348932	Slow	12
0%O2	Cscindens	1,2-Dimethyl-5-nitroimidazole	0.190591	0.4219	Slow	12
0%O2	Cscindens	1,8-Dihydroxy-4,5-dinitroanthraquinone	-3.28331	0.412762	Slow	12
0%O2	Cscindens	2-Acetylaminofluorene	-0.0973594	0.697109	Slow	12
0%O2	Cscindens	2-Amino-1-methyl-6-phenylimidazo[4,5-b]pyridine	0.0561294	0.73735	Slow	12
0%O2	Cscindens	2-Amino-4-chlorophenol	-0.0928616	0.268039	Slow	12
0%O2	Cscindens	2-Amino-5-nitrothiazole	0.686419	0.481771	Slow	12
0%O2	Cscindens	2-Amino-9H-pyrido[2,3-b]indole	-0.136052	0.261802	Slow	12
0%O2	Cscindens	2-aminoanthracene	-1.00117	0.287717	Slow	12
0%O2	Cscindens	2-Aminofluorene	-0.262481	0.892197	Slow	12
0%O2	Cscindens	2-Methyl-1-nitroanthraquinone	-4.90482	0.328696	Slow	12
0%O2	Cscindens	2,4,5-Trimethylaniline	-1.78708	0.00520876	Slow	12
0%O2	Cscindens	3-(Chloromethyl)pyridine_hydrochloride	-1.2606	0.533347	Slow	12
0%O2	Cscindens	3-Amino-4-ethoxyacetanilide	-0.00495141	0.977024	Slow	12
0%O2	Cscindens	3-Amino-9-ethylcarbazole	-0.652597	0.531948	Slow	12
0%O2	Cscindens	3-Methoxy-4-aminoazobenzene	0.482991	0.174338	Slow	12
0%O2	Cscindens	3,3'-Dichlorobenzidine	-0.418241	0.288503	Slow	12
0%O2	Cscindens	3,3'-Dimethylbenzidine	-0.18158	0.5104	Slow	12
0%O2	Cscindens	4-(Methylnitrosoamino)-1-(3-pyridinyl)-1-butanone	-0.0163208	0.17944	Slow	12
0%O2	Cscindens	4-Aminoazobenzene	0.328669	0.0543222	Slow	12
0%O2	Cscindens	4-Aminobiphenyl	-0.363884	0.737124	Slow	12
0%O2	Cscindens	4-Chloro-1,3-diaminobenzene	-0.320112	0.451703	Slow	12
0%O2	Cscindens	4,4'-Methylene-bis(2-chloroaniline)	-0.160336	0.201269	Slow	12
0%O2	Cscindens	4,4'-Methylenebis(N,N-dimethylaniline)	-0.669067	0.762208	Slow	12
0%O2	Cscindens	4,4'-Oxydianiline	-0.292706	0.607423	Slow	12
0%O2	Cscindens	4,4'-Thiodianiline	-0.274805	0.410359	Slow	12
0%O2	Cscindens	5-Fluoroquinoline	-2.78654	0.515542	Slow	12
0%O2	Cscindens	5-Nitro-o-anisidine	-0.0371089	0.907176	Slow	12
0%O2	Cscindens	5-Nitro-o-toluidine	0.148925	0.189276	Slow	12
0%O2	Cscindens	6-Nitrobenzimidazole	0.575955	0.21641	Slow	12
0%O2	Cscindens	7,12-Dimethylbenz(a)anthracene	-3.25954	0.526872	Slow	12
0%O2	Cscindens	8-Methoxypsoralen	-0.0502042	0.597391	Slow	12
0%O2	Cscindens	8-Nitroquinoline	2.92995	0.102791	Slow	12
0%O2	Cscindens	Acetochlor	-0.1711	0.326481	Slow	12
0%O2	Cscindens	Anthraquinone	-0.511506	0.0442977	Slow	12
0%O2	Cscindens	Azathioprine	1.73941	0.255251	Slow	12
0%O2	Cscindens	Azobenzene	-9.63583	0.204948	Slow	12
0%O2	Cscindens	C.I._Disperse_Blue_1	-0.70666	0.40167	Slow	12
0%O2	Cscindens	C.I._Disperse_Yellow_3	1.13879	0.0620586	Slow	12
0%O2	Cscindens	Capsaicin	-0.248514	0.552101	Slow	12
0%O2	Cscindens	Carbaryl	-0.17741	0.638515	Slow	12
0%O2	Cscindens	Carbendazim	0.0699153	0.373244	Slow	12
0%O2	Cscindens	Chloramben	-0.137869	0.663833	Slow	12
0%O2	Cscindens	Coumarin	-0.295843	0.727219	Slow	12
0%O2	Cscindens	Fast_Garnet_GBC_base	-0.611892	0.898168	Slow	12
0%O2	Cscindens	Hexamethylphosphoramide	-0.159166	0.314213	Slow	12
0%O2	Cscindens	Metronidazole	1.55346	0.169134	Slow	12
0%O2	Cscindens	Michler's_ketone	-0.0791837	0.0608942	Slow	12
0%O2	Cscindens	Mitomycin_C	0.98086	0.252129	Slow	12
0%O2	Cscindens	N-Butyl-N-(4-hydroxybutyl)nitrosamine	-0.108283	0.517879	Slow	12
0%O2	Cscindens	N'-Nitrosonornicotine	0.0393782	0.355057	Slow	12
0%O2	Cscindens	Nalidixic_acid	-0.128975	0.0315163	Slow	12
0%O2	Cscindens	Nitrofurantoin	-0.0706915	0.956139	Slow	12
0%O2	Cscindens	Nitrofurazone	-0.00289577	0.967338	Slow	12
0%O2	Cscindens	Oxolinic_acid	0.19843	0.97993	Slow	12
0%O2	Cscindens	p-Benzoquinone_dioxime	-3.88327	0.439546	Slow	12
0%O2	Cscindens	Phenacetin	-0.131991	0.597422	Slow	12
0%O2	Cscindens	Phosmet	-3.24904	0.151489	Slow	12
0%O2	Cscindens	Procarbazine_hydrochloride	-1.27939	0.142264	Slow	12
0%O2	Cscindens	Quercetin	-1.29261	0.150069	Slow	12
0%O2	Cscindens	Trimethyl_phosphate	-0.0306513	0.607692	Slow	12
0%O2	Cscindens	Tris(2,3-dibromopropyl)_phosphate	-0.340998	0.535729	Slow	12
0%O2	Cscindens	Uracil_mustard	-14.7112	0.339274	Slow	12
0%O2	NoBac	1-(1-Naphthyl)-2-thiourea	-0.0132842	1	Slow	12
0%O2	NoBac	1-Acetyl-2-phenylhydrazine	-0.173479	1	Slow	12
0%O2	NoBac	1-Amino-2-methylanthraquinone	-0.755579	1	Slow	12
0%O2	NoBac	1-Aminobenzotriazole	-0.000504118	1	Slow	12
0%O2	NoBac	1,2-Dimethyl-5-nitroimidazole	-0.104667	1	Slow	12
0%O2	NoBac	1,8-Dihydroxy-4,5-dinitroanthraquinone	-0.99429	1	Slow	12
0%O2	NoBac	2-Acetylaminofluorene	-0.142077	1	Slow	12
0%O2	NoBac	2-Amino-1-methyl-6-phenylimidazo[4,5-b]pyridine	-0.00460282	1	Slow	12
0%O2	NoBac	2-Amino-4-chlorophenol	-0.00364238	1	Slow	12
0%O2	NoBac	2-Amino-5-nitrothiazole	0.0183736	1	Slow	12
0%O2	NoBac	2-Amino-9H-pyrido[2,3-b]indole	-0.0470731	1	Slow	12
0%O2	NoBac	2-aminoanthracene	-0.233876	1	Slow	12
0%O2	NoBac	2-Aminofluorene	-0.246668	1	Slow	12
0%O2	NoBac	2-Methyl-1-nitroanthraquinone	-0.551308	1	Slow	12
0%O2	NoBac	2,4,5-Trimethylaniline	-2.204	1	Slow	12
0%O2	NoBac	3-(Chloromethyl)pyridine_hydrochloride	-1.10527	1	Slow	12
0%O2	NoBac	3-Amino-4-ethoxyacetanilide	-0.00343335	1	Slow	12
0%O2	NoBac	3-Amino-9-ethylcarbazole	-0.922284	1	Slow	12
0%O2	NoBac	3-Methoxy-4-aminoazobenzene	-0.248565	1	Slow	12
0%O2	NoBac	3,3'-Dichlorobenzidine	-0.238613	1	Slow	12
0%O2	NoBac	3,3'-Dimethylbenzidine	-0.120156	1	Slow	12
0%O2	NoBac	4-(Methylnitrosoamino)-1-(3-pyridinyl)-1-butanone	0.0242165	1	Slow	12
0%O2	NoBac	4-Aminoazobenzene	-0.178905	1	Slow	12
0%O2	NoBac	4-Aminobiphenyl	-0.389892	1	Slow	12
0%O2	NoBac	4-Chloro-1,3-diaminobenzene	-0.212591	1	Slow	12
0%O2	NoBac	4-Nitroquinoline-1-oxide	-0.0213607	1	Slow	12
0%O2	NoBac	4,4'-Methylene-bis(2-chloroaniline)	-0.284711	1	Slow	12
0%O2	NoBac	4,4'-Methylenebis(N,N-dimethylaniline)	-0.704287	1	Slow	12
0%O2	NoBac	4,4'-Oxydianiline	-0.694665	1	Slow	12
0%O2	NoBac	4,4'-Thiodianiline	-0.431666	1	Slow	12
0%O2	NoBac	5-Azacytidine	-1.12391	1	Slow	12
0%O2	NoBac	5-Fluoroquinoline	-2.9519	1	Slow	12
0%O2	NoBac	5-Nitro-o-anisidine	-0.0302573	1	Slow	12
0%O2	NoBac	5-Nitro-o-toluidine	-0.0324368	1	Slow	12
0%O2	NoBac	6-Nitrobenzimidazole	0.0430765	1	Slow	12
0%O2	NoBac	7,12-Dimethylbenz(a)anthracene	-6.64838	1	Slow	12
0%O2	NoBac	8-Methoxypsoralen	-0.136876	1	Slow	12
0%O2	NoBac	8-Nitroquinoline	-0.051631	1	Slow	12
0%O2	NoBac	Acetochlor	-0.27793	1	Slow	12
0%O2	NoBac	Anthraquinone	-1.18916	1	Slow	12
0%O2	NoBac	Azathioprine	0.124782	1	Slow	12
0%O2	NoBac	Azobenzene	-3.5401	1	Slow	12
0%O2	NoBac	C.I._Disperse_Blue_1	-4.68067	1	Slow	12
0%O2	NoBac	C.I._Disperse_Yellow_3	-0.415951	1	Slow	12
0%O2	NoBac	Capsaicin	-0.302328	1	Slow	12
0%O2	NoBac	Carbaryl	-0.0884381	1	Slow	12
0%O2	NoBac	Carbendazim	0.028278	1	Slow	12
0%O2	NoBac	Chloramben	-0.103933	1	Slow	12
0%O2	NoBac	Coumarin	-0.250637	1	Slow	12
0%O2	NoBac	Fast_Garnet_GBC_base	-0.362658	1	Slow	12
0%O2	NoBac	Hexamethylphosphoramide	-0.0238749	1	Slow	12
0%O2	NoBac	Metronidazole	-0.00857938	1	Slow	12
0%O2	NoBac	Michler's_ketone	-0.405841	1	Slow	12
0%O2	NoBac	Mitomycin_C	-0.1388	1	Slow	12
0%O2	NoBac	N-Butyl-N-(4-hydroxybutyl)nitrosamine	-0.00197845	1	Slow	12
0%O2	NoBac	N'-Nitrosonornicotine	-0.287592	1	Slow	12
0%O2	NoBac	Nalidixic_acid	-0.00955153	1	Slow	12
0%O2	NoBac	Nitrofurantoin	-0.0499961	1	Slow	12
0%O2	NoBac	Nitrofurazone	-0.0483199	1	Slow	12
0%O2	NoBac	Oxolinic_acid	0.202342	1	Slow	12
0%O2	NoBac	p-Benzoquinone_dioxime	0.00702651	1	Slow	12
0%O2	NoBac	Phenacetin	-0.0558506	1	Slow	12
0%O2	NoBac	Phosmet	-2.64114	1	Slow	12
0%O2	NoBac	Procarbazine_hydrochloride	-0.357338	1	Slow	12
0%O2	NoBac	Quercetin	-0.846973	1	Slow	12
0%O2	NoBac	Trimethyl_phosphate	0.000475995	1	Slow	12
0%O2	NoBac	Tris(2,3-dibromopropyl)_phosphate	-0.509542	1	Slow	12
0%O2	NoBac	Uracil_mustard	-17.7403	1	Slow	12
0%O2	NoBac	1-(1-Naphthyl)-2-thiourea	1.21872	1	Slow	12
0%O2	NoBac	1-Acetyl-2-phenylhydrazine	-0.233036	1	Slow	12
0%O2	NoBac	1-Amino-2-methylanthraquinone	-0.811525	1	Slow	12
0%O2	NoBac	1-Aminobenzotriazole	0.0347578	1	Slow	12
0%O2	NoBac	1,2-Dimethyl-5-nitroimidazole	-0.128738	1	Slow	12
0%O2	NoBac	1,8-Dihydroxy-4,5-dinitroanthraquinone	-0.827242	1	Slow	12
0%O2	NoBac	2-Acetylaminofluorene	-0.0265685	1	Slow	12
0%O2	NoBac	2-Amino-1-methyl-6-phenylimidazo[4,5-b]pyridine	0.0775739	1	Slow	12
0%O2	NoBac	2-Amino-4-chlorophenol	-0.0359091	1	Slow	12
0%O2	NoBac	2-Amino-5-nitrothiazole	0.00394976	1	Slow	12
0%O2	NoBac	2-Amino-9H-pyrido[2,3-b]indole	0.0747798	1	Slow	12
0%O2	NoBac	2-aminoanthracene	-0.286816	1	Slow	12
0%O2	NoBac	2-Aminofluorene	-0.287635	1	Slow	12
0%O2	NoBac	2-Methyl-1-nitroanthraquinone	-0.0563505	1	Slow	12
0%O2	NoBac	2,4,5-Trimethylaniline	-2.402	1	Slow	12
0%O2	NoBac	3-(Chloromethyl)pyridine_hydrochloride	-1.27075	1	Slow	12
0%O2	NoBac	3-Amino-4-ethoxyacetanilide	-0.05639	1	Slow	12
0%O2	NoBac	3-Amino-9-ethylcarbazole	-0.510947	1	Slow	12
0%O2	NoBac	3-Methoxy-4-aminoazobenzene	-0.228007	1	Slow	12
0%O2	NoBac	3,3'-Dichlorobenzidine	-0.323204	1	Slow	12
0%O2	NoBac	3,3'-Dimethylbenzidine	-0.0526019	1	Slow	12
0%O2	NoBac	4-(Methylnitrosoamino)-1-(3-pyridinyl)-1-butanone	0.0346447	1	Slow	12
0%O2	NoBac	4-Aminoazobenzene	-0.129787	1	Slow	12
0%O2	NoBac	4-Aminobiphenyl	-0.485574	1	Slow	12
0%O2	NoBac	4-Chloro-1,3-diaminobenzene	-0.112807	1	Slow	12
0%O2	NoBac	4-Nitroquinoline-1-oxide	-0.0864257	1	Slow	12
0%O2	NoBac	4,4'-Methylene-bis(2-chloroaniline)	-0.320312	1	Slow	12
0%O2	NoBac	4,4'-Methylenebis(N,N-dimethylaniline)	-1.21077	1	Slow	12
0%O2	NoBac	4,4'-Oxydianiline	-0.332177	1	Slow	12
0%O2	NoBac	4,4'-Thiodianiline	-0.473256	1	Slow	12
0%O2	NoBac	5-Azacytidine	-1.47214	1	Slow	12
0%O2	NoBac	5-Fluoroquinoline	-3.64511	1	Slow	12
0%O2	NoBac	5-Nitro-o-anisidine	-0.0339517	1	Slow	12
0%O2	NoBac	5-Nitro-o-toluidine	-0.0888525	1	Slow	12
0%O2	NoBac	6-Nitrobenzimidazole	-0.0147578	1	Slow	12
0%O2	NoBac	7,12-Dimethylbenz(a)anthracene	-3.5292	1	Slow	12
0%O2	NoBac	8-Methoxypsoralen	0.00595036	1	Slow	12
0%O2	NoBac	8-Nitroquinoline	0.000314682	1	Slow	12
0%O2	NoBac	Acetochlor	-0.193184	1	Slow	12
0%O2	NoBac	Anthraquinone	-1.70006	1	Slow	12
0%O2	NoBac	Azathioprine	-0.003493	1	Slow	12
0%O2	NoBac	Azobenzene	-13.2764	1	Slow	12
0%O2	NoBac	C.I._Disperse_Blue_1	-1.04516	1	Slow	12
0%O2	NoBac	C.I._Disperse_Yellow_3	-0.269265	1	Slow	12
0%O2	NoBac	Capsaicin	-0.108269	1	Slow	12
0%O2	NoBac	Carbaryl	-0.0844852	1	Slow	12
0%O2	NoBac	Carbendazim	0.0713573	1	Slow	12
0%O2	NoBac	Chloramben	0.00862534	1	Slow	12
0%O2	NoBac	Coumarin	-0.249741	1	Slow	12
0%O2	NoBac	Fast_Garnet_GBC_base	-0.481665	1	Slow	12
0%O2	NoBac	Hexamethylphosphoramide	0.000132015	1	Slow	12
0%O2	NoBac	Metronidazole	-0.0505647	1	Slow	12
0%O2	NoBac	Michler's_ketone	-0.599559	1	Slow	12
0%O2	NoBac	Mitomycin_C	-0.181934	1	Slow	12
0%O2	NoBac	N-Butyl-N-(4-hydroxybutyl)nitrosamine	-0.015688	1	Slow	12
0%O2	NoBac	N'-Nitrosonornicotine	0.0259699	1	Slow	12
0%O2	NoBac	Nalidixic_acid	0.0598924	1	Slow	12
0%O2	NoBac	Nitrofurantoin	-0.0296365	1	Slow	12
0%O2	NoBac	Nitrofurazone	-0.0230218	1	Slow	12
0%O2	NoBac	Oxolinic_acid	0.553832	1	Slow	12
0%O2	NoBac	p-Benzoquinone_dioxime	-0.0392564	1	Slow	12
0%O2	NoBac	Phenacetin	-0.0536489	1	Slow	12
0%O2	NoBac	Phosmet	-17.6295	1	Slow	12
0%O2	NoBac	Procarbazine_hydrochloride	-0.643218	1	Slow	12
0%O2	NoBac	Quercetin	-2.24485	1	Slow	12
0%O2	NoBac	Trimethyl_phosphate	-0.0662399	1	Slow	12
0%O2	NoBac	Tris(2,3-dibromopropyl)_phosphate	-10.6713	1	Slow	12
0%O2	NoBac	Uracil_mustard	-17.1109	1	Slow	12
0%O2	Sanginosus	1-(1-Naphthyl)-2-thiourea	-0.0288351	0.0182905	Slow	12
0%O2	Sanginosus	1-Acetyl-2-phenylhydrazine	-0.014024	0.335559	Slow	12
0%O2	Sanginosus	1-Amino-2-methylanthraquinone	-0.373043	0.0101728	Slow	12
0%O2	Sanginosus	1-Aminobenzotriazole	-0.00151098	0.407872	Slow	12
0%O2	Sanginosus	1,2-Dimethyl-5-nitroimidazole	-0.159504	0.707113	Slow	12
0%O2	Sanginosus	1,8-Dihydroxy-4,5-dinitroanthraquinone	-8.11971	0.217678	Slow	12
0%O2	Sanginosus	2-Acetylaminofluorene	0.0491356	0.379198	Slow	12
0%O2	Sanginosus	2-Amino-1-methyl-6-phenylimidazo[4,5-b]pyridine	0.0877989	0.947695	Slow	12
0%O2	Sanginosus	2-Amino-4-chlorophenol	-0.0542667	0.676282	Slow	12
0%O2	Sanginosus	2-Amino-5-nitrothiazole	-0.95839	0.152796	Slow	12
0%O2	Sanginosus	2-Amino-9H-pyrido[2,3-b]indole	0.048702	0.725877	Slow	12
0%O2	Sanginosus	2-aminoanthracene	-4.85574	0.232122	Slow	12
0%O2	Sanginosus	2-Aminofluorene	-0.301577	0.853772	Slow	12
0%O2	Sanginosus	2-Methyl-1-nitroanthraquinone	-6.96458	0.184379	Slow	12
0%O2	Sanginosus	2,4,5-Trimethylaniline	-2.35826	0.732205	Slow	12
0%O2	Sanginosus	3-(Chloromethyl)pyridine_hydrochloride	-1.39621	0.25612	Slow	12
0%O2	Sanginosus	3-Amino-4-ethoxyacetanilide	-0.0276131	0.645391	Slow	12
0%O2	Sanginosus	3-Amino-9-ethylcarbazole	-0.587392	0.843729	Slow	12
0%O2	Sanginosus	3-Methoxy-4-aminoazobenzene	-0.537902	0.139651	Slow	12
0%O2	Sanginosus	3,3'-Dichlorobenzidine	-0.15895	0.476775	Slow	12
0%O2	Sanginosus	3,3'-Dimethylbenzidine	-0.0617095	0.916879	Slow	12
0%O2	Sanginosus	4-(Methylnitrosoamino)-1-(3-pyridinyl)-1-butanone	0.0232958	0.774295	Slow	12
0%O2	Sanginosus	4-Aminoazobenzene	-0.450817	0.00233371	Slow	12
0%O2	Sanginosus	4-Aminobiphenyl	-0.491663	0.959772	Slow	12
0%O2	Sanginosus	4-Chloro-1,3-diaminobenzene	-0.199577	0.357711	Slow	12
0%O2	Sanginosus	4,4'-Methylene-bis(2-chloroaniline)	-0.350515	0.874743	Slow	12
0%O2	Sanginosus	4,4'-Methylenebis(N,N-dimethylaniline)	-1.15803	0.54218	Slow	12
0%O2	Sanginosus	4,4'-Oxydianiline	-0.662911	0.130875	Slow	12
0%O2	Sanginosus	4,4'-Thiodianiline	-0.441514	0.891275	Slow	12
0%O2	Sanginosus	5-Azacytidine	-3.16258	0.630339	Slow	12
0%O2	Sanginosus	5-Fluoroquinoline	-3.43214	0.421775	Slow	12
0%O2	Sanginosus	5-Nitro-o-anisidine	-0.219581	0.137605	Slow	12
0%O2	Sanginosus	5-Nitro-o-toluidine	-4.38561	0.39271	Slow	12
0%O2	Sanginosus	6-Nitrobenzimidazole	-0.144992	0.0582419	Slow	12
0%O2	Sanginosus	7,12-Dimethylbenz(a)anthracene	0	0.391002	Slow	12
0%O2	Sanginosus	8-Methoxypsoralen	-0.0402627	0.359949	Slow	12
0%O2	Sanginosus	8-Nitroquinoline	-0.982806	0.0574224	Slow	12
0%O2	Sanginosus	Acetochlor	-0.183252	0.900811	Slow	12
0%O2	Sanginosus	Anthraquinone	-0.915378	0.0253085	Slow	12
0%O2	Sanginosus	Azathioprine	-4.70698	0.368847	Slow	12
0%O2	Sanginosus	Azobenzene	-15.9232	0.427579	Slow	12
0%O2	Sanginosus	C.I._Disperse_Blue_1	-0.276573	0.174354	Slow	12
0%O2	Sanginosus	C.I._Disperse_Yellow_3	-0.641487	0.0314713	Slow	12
0%O2	Sanginosus	Capsaicin	-0.075462	0.586473	Slow	12
0%O2	Sanginosus	Carbaryl	0.000718185	0.461783	Slow	12
0%O2	Sanginosus	Carbendazim	0.0606797	0.783343	Slow	12
0%O2	Sanginosus	Chloramben	0.00822764	0.996513	Slow	12
0%O2	Sanginosus	Coumarin	-0.281603	0.68126	Slow	12
0%O2	Sanginosus	Fast_Garnet_GBC_base	-0.724385	0.132274	Slow	12
0%O2	Sanginosus	Hexamethylphosphoramide	-0.0241251	0.613219	Slow	12
0%O2	Sanginosus	Metronidazole	-0.167743	0.486509	Slow	12
0%O2	Sanginosus	Michler's_ketone	-0.179061	0.0565299	Slow	12
0%O2	Sanginosus	Mitomycin_C	-1.9016	0.0295256	Slow	12
0%O2	Sanginosus	N-Butyl-N-(4-hydroxybutyl)nitrosamine	0.0415872	0.503759	Slow	12
0%O2	Sanginosus	N'-Nitrosonornicotine	0.0868346	0.419804	Slow	12
0%O2	Sanginosus	Nalidixic_acid	-0.000399403	0.340088	Slow	12
0%O2	Sanginosus	Nitrofurantoin	-1.86968	0.0453455	Slow	12
0%O2	Sanginosus	Nitrofurazone	-9.19816	0.127315	Slow	12
0%O2	Sanginosus	Oxolinic_acid	0.244194	0.370967	Slow	12
0%O2	Sanginosus	p-Benzoquinone_dioxime	-1.1204	0.0271767	Slow	12
0%O2	Sanginosus	Phenacetin	0.0321136	0.33633	Slow	12
0%O2	Sanginosus	Phosmet	-15.5008	4.02027e-07	Slow	12
0%O2	Sanginosus	Procarbazine_hydrochloride	-3.39253	0.208084	Slow	12
0%O2	Sanginosus	Quercetin	-0.823127	0.0385419	Slow	12
0%O2	Sanginosus	Trimethyl_phosphate	-0.00282928	0.460483	Slow	12
0%O2	Sanginosus	Tris(2,3-dibromopropyl)_phosphate	-3.61142	0.185158	Slow	12
0%O2	Sanginosus	Uracil_mustard	-16.2898	0.0127655	Slow	12
0%O2	Smitis	1-(1-Naphthyl)-2-thiourea	-1.10741	0.0355329	Slow	12
0%O2	Smitis	1-Acetyl-2-phenylhydrazine	-0.0702687	0.463295	Slow	12
0%O2	Smitis	1-Amino-2-methylanthraquinone	-0.730445	0.795311	Slow	12
0%O2	Smitis	1-Aminobenzotriazole	0.00448137	0.555899	Slow	12
0%O2	Smitis	1,2-Dimethyl-5-nitroimidazole	-0.375292	0.22905	Slow	12
0%O2	Smitis	1,8-Dihydroxy-4,5-dinitroanthraquinone	-12.5111	0.0278936	Slow	12
0%O2	Smitis	2-Acetylaminofluorene	0.0176595	0.687926	Slow	12
0%O2	Smitis	2-Amino-1-methyl-6-phenylimidazo[4,5-b]pyridine	0.210101	0.548637	Slow	12
0%O2	Smitis	2-Amino-4-chlorophenol	-0.164771	0.0711621	Slow	12
0%O2	Smitis	2-Amino-5-nitrothiazole	-0.810371	0.0128852	Slow	12
0%O2	Smitis	2-Amino-9H-pyrido[2,3-b]indole	0.00891675	0.288699	Slow	12
0%O2	Smitis	2-aminoanthracene	-1.39255	0.289672	Slow	12
0%O2	Smitis	2-Aminofluorene	-0.346151	0.595046	Slow	12
0%O2	Smitis	2-Methyl-1-nitroanthraquinone	-4.8419	0.224363	Slow	12
0%O2	Smitis	2,4,5-Trimethylaniline	-2.24951	0.224248	Slow	12
0%O2	Smitis	3-(Chloromethyl)pyridine_hydrochloride	-1.68628	0.114222	Slow	12
0%O2	Smitis	3-Amino-4-ethoxyacetanilide	-0.0263437	0.665754	Slow	12
0%O2	Smitis	3-Amino-9-ethylcarbazole	-0.749449	0.544488	Slow	12
0%O2	Smitis	3-Methoxy-4-aminoazobenzene	-2.12229	0.0795224	Slow	12
0%O2	Smitis	3,3'-Dichlorobenzidine	-0.0780813	0.327737	Slow	12
0%O2	Smitis	3,3'-Dimethylbenzidine	0.0412022	0.326385	Slow	12
0%O2	Smitis	4-(Methylnitrosoamino)-1-(3-pyridinyl)-1-butanone	-0.0322038	0.710753	Slow	12
0%O2	Smitis	4-Aminoazobenzene	-2.21597	0.261904	Slow	12
0%O2	Smitis	4-Aminobiphenyl	-0.404069	0.492223	Slow	12
0%O2	Smitis	4-Chloro-1,3-diaminobenzene	-0.211466	0.515344	Slow	12
0%O2	Smitis	4-Nitroquinoline-1-oxide	-13.6306	0.0261568	Slow	12
0%O2	Smitis	4,4'-Methylene-bis(2-chloroaniline)	-0.339898	0.916889	Slow	12
0%O2	Smitis	4,4'-Methylenebis(N,N-dimethylaniline)	-0.671681	0.00470619	Slow	12
0%O2	Smitis	4,4'-Oxydianiline	-0.0490358	0.193422	Slow	12
0%O2	Smitis	4,4'-Thiodianiline	-0.546814	0.831402	Slow	12
0%O2	Smitis	5-Azacytidine	-14.309	5.34527e-07	Slow	12
0%O2	Smitis	5-Fluoroquinoline	-3.14295	0.0617637	Slow	12
0%O2	Smitis	5-Nitro-o-anisidine	-0.0605498	0.801998	Slow	12
0%O2	Smitis	5-Nitro-o-toluidine	-0.416302	0.368014	Slow	12
0%O2	Smitis	6-Nitrobenzimidazole	-0.000106867	0.795239	Slow	12
0%O2	Smitis	7,12-Dimethylbenz(a)anthracene	-3.36377	0.974035	Slow	12
0%O2	Smitis	8-Methoxypsoralen	-0.0780327	0.190835	Slow	12
0%O2	Smitis	8-Nitroquinoline	-1.85509	0.00547076	Slow	12
0%O2	Smitis	Acetochlor	-0.0538328	0.262094	Slow	12
0%O2	Smitis	Anthraquinone	-0.748235	0.0400705	Slow	12
0%O2	Smitis	Azathioprine	-1.27201	0.281396	Slow	12
0%O2	Smitis	Azobenzene	-16.9547	0.293063	Slow	12
0%O2	Smitis	C.I._Disperse_Blue_1	-0.393614	0.2406	Slow	12
0%O2	Smitis	C.I._Disperse_Yellow_3	-5.66131	0.285996	Slow	12
0%O2	Smitis	Capsaicin	0.00367179	0.142997	Slow	12
0%O2	Smitis	Carbaryl	0.110042	0.139434	Slow	12
0%O2	Smitis	Carbendazim	0.0218637	0.306861	Slow	12
0%O2	Smitis	Chloramben	0.064647	0.540437	Slow	12
0%O2	Smitis	Coumarin	-0.1985	0.529447	Slow	12
0%O2	Smitis	Fast_Garnet_GBC_base	-3.10146	0.194163	Slow	12
0%O2	Smitis	Hexamethylphosphoramide	0.0518069	0.355724	Slow	12
0%O2	Smitis	Metronidazole	-0.661566	0.163582	Slow	12
0%O2	Smitis	Michler's_ketone	-0.242398	0.10951	Slow	12
0%O2	Smitis	Mitomycin_C	-2.35345	0.0324199	Slow	12
0%O2	Smitis	N-Butyl-N-(4-hydroxybutyl)nitrosamine	0.00791729	0.762254	Slow	12
0%O2	Smitis	N'-Nitrosonornicotine	-0.0281049	0.40854	Slow	12
0%O2	Smitis	Nalidixic_acid	0.0255655	0.698889	Slow	12
0%O2	Smitis	Nitrofurantoin	-16.0644	2.15203e-06	Slow	12
0%O2	Smitis	Nitrofurazone	-17.2338	1.68267e-11	Slow	12
0%O2	Smitis	Oxolinic_acid	0.324463	0.503487	Slow	12
0%O2	Smitis	p-Benzoquinone_dioxime	-6.31684	0.204514	Slow	12
0%O2	Smitis	Phenacetin	0.0857054	0.226653	Slow	12
0%O2	Smitis	Phosmet	-0.387629	0.000137531	Slow	12
0%O2	Smitis	Procarbazine_hydrochloride	-1.17209	0.150002	Slow	12
0%O2	Smitis	Quercetin	0.0229275	0.0123693	Slow	12
0%O2	Smitis	Trimethyl_phosphate	-0.0542814	0.88519	Slow	12
0%O2	Smitis	Tris(2,3-dibromopropyl)_phosphate	-3.43737	0.174308	Slow	12
0%O2	Smitis	Uracil_mustard	-17.2985	0.247301	Slow	12
0%O2	Ssanguinis	1-(1-Naphthyl)-2-thiourea	-0.0996274	0.0165058	Slow	12
0%O2	Ssanguinis	1-Acetyl-2-phenylhydrazine	0.0895164	0.189736	Slow	12
0%O2	Ssanguinis	1-Amino-2-methylanthraquinone	-0.557255	0.165931	Slow	12
0%O2	Ssanguinis	1-Aminobenzotriazole	0.0116891	0.750134	Slow	12
0%O2	Ssanguinis	1,2-Dimethyl-5-nitroimidazole	-0.110243	0.872007	Slow	12
0%O2	Ssanguinis	1,8-Dihydroxy-4,5-dinitroanthraquinone	-13.0265	0.0174341	Slow	12
0%O2	Ssanguinis	2-Acetylaminofluorene	-0.0938691	0.54942	Slow	12
0%O2	Ssanguinis	2-Amino-1-methyl-6-phenylimidazo[4,5-b]pyridine	0.364437	0.129019	Slow	12
0%O2	Ssanguinis	2-Amino-4-chlorophenol	-0.0788855	0.656388	Slow	12
0%O2	Ssanguinis	2-Amino-5-nitrothiazole	-0.475039	0.0728079	Slow	12
0%O2	Ssanguinis	2-Amino-9H-pyrido[2,3-b]indole	0.0192073	0.450705	Slow	12
0%O2	Ssanguinis	2-aminoanthracene	-8.05789	0.126569	Slow	12
0%O2	Ssanguinis	2-Aminofluorene	-0.379912	0.192371	Slow	12
0%O2	Ssanguinis	2-Methyl-1-nitroanthraquinone	-4.47167	0.217534	Slow	12
0%O2	Ssanguinis	2,4,5-Trimethylaniline	-2.21931	0.164777	Slow	12
0%O2	Ssanguinis	3-(Chloromethyl)pyridine_hydrochloride	-1.24842	0.878403	Slow	12
0%O2	Ssanguinis	3-Amino-4-ethoxyacetanilide	-0.03401	0.741334	Slow	12
0%O2	Ssanguinis	3-Amino-9-ethylcarbazole	-0.808412	0.601694	Slow	12
0%O2	Ssanguinis	3-Methoxy-4-aminoazobenzene	-1.54358	0.278682	Slow	12
0%O2	Ssanguinis	3,3'-Dichlorobenzidine	-0.18653	0.545845	Slow	12
0%O2	Ssanguinis	3,3'-Dimethylbenzidine	-0.0705095	0.825247	Slow	12
0%O2	Ssanguinis	4-(Methylnitrosoamino)-1-(3-pyridinyl)-1-butanone	0.0644409	0.725414	Slow	12
0%O2	Ssanguinis	4-Aminoazobenzene	-0.389041	0.0493384	Slow	12
0%O2	Ssanguinis	4-Aminobiphenyl	-0.463888	0.815838	Slow	12
0%O2	Ssanguinis	4-Chloro-1,3-diaminobenzene	-0.143686	0.646652	Slow	12
0%O2	Ssanguinis	4-Nitroquinoline-1-oxide	-17.359	2.48304e-06	Slow	12
0%O2	Ssanguinis	4,4'-Methylene-bis(2-chloroaniline)	-0.255261	0.682661	Slow	12
0%O2	Ssanguinis	4,4'-Methylenebis(N,N-dimethylaniline)	-1.02885	0.0658278	Slow	12
0%O2	Ssanguinis	4,4'-Oxydianiline	-0.449015	0.605038	Slow	12
0%O2	Ssanguinis	4,4'-Thiodianiline	-0.584067	0.735407	Slow	12
0%O2	Ssanguinis	5-Azacytidine	-3.31272	0.617478	Slow	12
0%O2	Ssanguinis	5-Fluoroquinoline	-3.23477	0.138416	Slow	12
0%O2	Ssanguinis	5-Nitro-o-anisidine	0.00945219	0.374568	Slow	12
0%O2	Ssanguinis	5-Nitro-o-toluidine	-4.37939	0.386545	Slow	12
0%O2	Ssanguinis	6-Nitrobenzimidazole	-0.187203	0.0326318	Slow	12
0%O2	Ssanguinis	7,12-Dimethylbenz(a)anthracene	0	0.391002	Slow	12
0%O2	Ssanguinis	8-Methoxypsoralen	0.1081	0.215197	Slow	12
0%O2	Ssanguinis	8-Nitroquinoline	-1.22665	0.126806	Slow	12
0%O2	Ssanguinis	Acetochlor	-0.137646	0.537913	Slow	12
0%O2	Ssanguinis	Anthraquinone	-0.509035	0.00413049	Slow	12
0%O2	Ssanguinis	Azathioprine	-0.627547	0.207518	Slow	12
0%O2	Ssanguinis	Azobenzene	-16.9464	0.293932	Slow	12
0%O2	Ssanguinis	C.I._Disperse_Blue_1	-0.141452	0.147909	Slow	12
0%O2	Ssanguinis	C.I._Disperse_Yellow_3	-0.408355	0.28586	Slow	12
0%O2	Ssanguinis	Capsaicin	-0.0327514	0.254825	Slow	12
0%O2	Ssanguinis	Carbaryl	-0.0313948	0.716518	Slow	12
0%O2	Ssanguinis	Carbendazim	0.036359	0.660787	Slow	12
0%O2	Ssanguinis	Chloramben	-0.0437916	0.629921	Slow	12
0%O2	Ssanguinis	Coumarin	-0.124868	0.0624047	Slow	12
0%O2	Ssanguinis	Fast_Garnet_GBC_base	-0.741583	0.0534722	Slow	12
0%O2	Ssanguinis	Hexamethylphosphoramide	0.033577	0.64762	Slow	12
0%O2	Ssanguinis	Metronidazole	-0.104286	0.320182	Slow	12
0%O2	Ssanguinis	Michler's_ketone	-0.178249	0.0542792	Slow	12
0%O2	Ssanguinis	Mitomycin_C	-1.37903	0.00259973	Slow	12
0%O2	Ssanguinis	N-Butyl-N-(4-hydroxybutyl)nitrosamine	-0.0214955	0.95763	Slow	12
0%O2	Ssanguinis	N'-Nitrosonornicotine	-0.0281031	0.420973	Slow	12
0%O2	Ssanguinis	Nalidixic_acid	0.053341	0.953331	Slow	12
0%O2	Ssanguinis	Nitrofurantoin	-12.9525	0.0247821	Slow	12
0%O2	Ssanguinis	Nitrofurazone	-16.9295	1.3811e-06	Slow	12
0%O2	Ssanguinis	Oxolinic_acid	0.178168	0.27804	Slow	12
0%O2	Ssanguinis	p-Benzoquinone_dioxime	-0.889649	0.0627406	Slow	12
0%O2	Ssanguinis	Phenacetin	0.0391592	0.313564	Slow	12
0%O2	Ssanguinis	Phosmet	-0.496347	1.62336e-11	Slow	12
0%O2	Ssanguinis	Procarbazine_hydrochloride	-2.94075	0.322342	Slow	12
0%O2	Ssanguinis	Quercetin	-0.347767	0.0144608	Slow	12
0%O2	Ssanguinis	Trimethyl_phosphate	-0.035888	0.768002	Slow	12
0%O2	Ssanguinis	Tris(2,3-dibromopropyl)_phosphate	-0.204522	0.0476548	Slow	12
0%O2	Ssanguinis	Uracil_mustard	-17.247	0.358435	Slow	12
5%O2	NoBac	1-(1-Naphthyl)-2-thiourea	-0.020067	1	Slow	12
5%O2	NoBac	1-Acetyl-2-phenylhydrazine	-0.178569	1	Slow	12
5%O2	NoBac	1-Amino-2-methylanthraquinone	-0.983144	1	Slow	12
5%O2	NoBac	1-Aminobenzotriazole	-0.0236955	1	Slow	12
5%O2	NoBac	1,2-Dimethyl-5-nitroimidazole	-0.0286724	1	Slow	12
5%O2	NoBac	1,8-Dihydroxy-4,5-dinitroanthraquinone	-0.541549	1	Slow	12
5%O2	NoBac	2-Acetylaminofluorene	-0.0695058	1	Slow	12
5%O2	NoBac	2-Amino-1-methyl-6-phenylimidazo[4,5-b]pyridine	0.015642	1	Slow	12
5%O2	NoBac	2-Amino-4-chlorophenol	-0.104882	1	Slow	12
5%O2	NoBac	2-Amino-5-nitrothiazole	-0.0239396	1	Slow	12
5%O2	NoBac	2-Amino-9H-pyrido[2,3-b]indole	-0.0935957	1	Slow	12
5%O2	NoBac	2-aminoanthracene	-3.35029	1	Slow	12
5%O2	NoBac	2-Aminofluorene	-0.398255	1	Slow	12
5%O2	NoBac	2-Methyl-1-nitroanthraquinone	-1.04875	1	Slow	12
5%O2	NoBac	2,4,5-Trimethylaniline	-2.50547	1	Slow	12
5%O2	NoBac	3-(Chloromethyl)pyridine_hydrochloride	-1.47314	1	Slow	12
5%O2	NoBac	3-Amino-4-ethoxyacetanilide	-0.0295515	1	Slow	12
5%O2	NoBac	3-Amino-9-ethylcarbazole	-0.436189	1	Slow	12
5%O2	NoBac	3-Methoxy-4-aminoazobenzene	-0.278991	1	Slow	12
5%O2	NoBac	3,3'-Dichlorobenzidine	-0.0936649	1	Slow	12
5%O2	NoBac	3,3'-Dimethylbenzidine	-0.0970693	1	Slow	12
5%O2	NoBac	4-(Methylnitrosoamino)-1-(3-pyridinyl)-1-butanone	-0.0485132	1	Slow	12
5%O2	NoBac	4-Aminoazobenzene	-0.144766	1	Slow	12
5%O2	NoBac	4-Aminobiphenyl	-0.424126	1	Slow	12
5%O2	NoBac	4-Chloro-1,3-diaminobenzene	-0.237525	1	Slow	12
5%O2	NoBac	4-Nitroquinoline-1-oxide	-0.118328	1	Slow	12
5%O2	NoBac	4,4'-Methylene-bis(2-chloroaniline)	-0.213479	1	Slow	12
5%O2	NoBac	4,4'-Methylenebis(N,N-dimethylaniline)	-1.19954	1	Slow	12
5%O2	NoBac	4,4'-Oxydianiline	-0.196566	1	Slow	12
5%O2	NoBac	4,4'-Thiodianiline	-0.286039	1	Slow	12
5%O2	NoBac	5-Azacytidine	-4.88725	1	Slow	12
5%O2	NoBac	5-Fluoroquinoline	-3.85016	1	Slow	12
5%O2	NoBac	5-Nitro-o-anisidine	-0.127934	1	Slow	12
5%O2	NoBac	5-Nitro-o-toluidine	-0.162177	1	Slow	12
5%O2	NoBac	6-Nitrobenzimidazole	-0.0178231	1	Slow	12
5%O2	NoBac	7,12-Dimethylbenz(a)anthracene	0	NA	Slow	12
5%O2	NoBac	8-Methoxypsoralen	-0.06639	1	Slow	12
5%O2	NoBac	8-Nitroquinoline	-0.125927	1	Slow	12
5%O2	NoBac	Acetochlor	-0.24431	1	Slow	12
5%O2	NoBac	Anthraquinone	-1.09814	1	Slow	12
5%O2	NoBac	Azathioprine	0.0633395	1	Slow	12
5%O2	NoBac	Azobenzene	-14.7927	1	Slow	12
5%O2	NoBac	C.I._Disperse_Blue_1	-0.893551	1	Slow	12
5%O2	NoBac	C.I._Disperse_Yellow_3	-0.143712	1	Slow	12
5%O2	NoBac	Capsaicin	-0.146585	1	Slow	12
5%O2	NoBac	Carbaryl	-0.0692915	1	Slow	12
5%O2	NoBac	Carbendazim	0.0243496	1	Slow	12
5%O2	NoBac	Chloramben	-0.0472955	1	Slow	12
5%O2	NoBac	Coumarin	-0.129719	1	Slow	12
5%O2	NoBac	Fast_Garnet_GBC_base	-0.432783	1	Slow	12
5%O2	NoBac	Hexamethylphosphoramide	-0.059403	1	Slow	12
5%O2	NoBac	Metronidazole	-0.125083	1	Slow	12
5%O2	NoBac	Michler's_ketone	-0.173222	1	Slow	12
5%O2	NoBac	Mitomycin_C	-0.176139	1	Slow	12
5%O2	NoBac	N-Butyl-N-(4-hydroxybutyl)nitrosamine	0.0899856	1	Slow	12
5%O2	NoBac	N'-Nitrosonornicotine	-0.40354	1	Slow	12
5%O2	NoBac	Nalidixic_acid	-0.126587	1	Slow	12
5%O2	NoBac	Nitrofurantoin	-0.156804	1	Slow	12
5%O2	NoBac	Nitrofurazone	-0.108318	1	Slow	12
5%O2	NoBac	Oxolinic_acid	0.317262	1	Slow	12
5%O2	NoBac	p-Benzoquinone_dioxime	-0.109559	1	Slow	12
5%O2	NoBac	Phenacetin	-0.090085	1	Slow	12
5%O2	NoBac	Phosmet	0	NA	Slow	12
5%O2	NoBac	Procarbazine_hydrochloride	-0.500056	1	Slow	12
5%O2	NoBac	Quercetin	-7.88608	1	Slow	12
5%O2	NoBac	Trimethyl_phosphate	-0.031114	1	Slow	12
5%O2	NoBac	Tris(2,3-dibromopropyl)_phosphate	0.380272	1	Slow	12
5%O2	NoBac	Uracil_mustard	-2.61493	1	Slow	12
5%O2	Sanginosus	1-(1-Naphthyl)-2-thiourea	-0.527031	0.0326485	Slow	12
5%O2	Sanginosus	1-Acetyl-2-phenylhydrazine	-0.0944122	0.688147	Slow	12
5%O2	Sanginosus	1-Amino-2-methylanthraquinone	-0.75601	0.230056	Slow	12
5%O2	Sanginosus	1-Aminobenzotriazole	-0.107553	0.226552	Slow	12
5%O2	Sanginosus	1,2-Dimethyl-5-nitroimidazole	-0.297492	0.154591	Slow	12
5%O2	Sanginosus	1,8-Dihydroxy-4,5-dinitroanthraquinone	-7.64915	0.135911	Slow	12
5%O2	Sanginosus	2-Acetylaminofluorene	-0.0594264	0.937527	Slow	12
5%O2	Sanginosus	2-Amino-1-methyl-6-phenylimidazo[4,5-b]pyridine	-0.0153055	0.731668	Slow	12
5%O2	Sanginosus	2-Amino-4-chlorophenol	-0.175318	0.311062	Slow	12
5%O2	Sanginosus	2-Amino-5-nitrothiazole	-0.648947	0.0585389	Slow	12
5%O2	Sanginosus	2-Amino-9H-pyrido[2,3-b]indole	-0.0172376	0.397695	Slow	12
5%O2	Sanginosus	2-aminoanthracene	-8.62444	0.325571	Slow	12
5%O2	Sanginosus	2-Aminofluorene	-0.407551	0.961772	Slow	12
5%O2	Sanginosus	2-Methyl-1-nitroanthraquinone	-6.48105	0.244579	Slow	12
5%O2	Sanginosus	2,4,5-Trimethylaniline	-2.21417	0.424217	Slow	12
5%O2	Sanginosus	3-(Chloromethyl)pyridine_hydrochloride	-1.5166	0.866221	Slow	12
5%O2	Sanginosus	3-Amino-4-ethoxyacetanilide	-0.0722668	0.344162	Slow	12
5%O2	Sanginosus	3-Amino-9-ethylcarbazole	-0.735318	0.466832	Slow	12
5%O2	Sanginosus	3-Methoxy-4-aminoazobenzene	-0.598956	0.0126688	Slow	12
5%O2	Sanginosus	3,3'-Dichlorobenzidine	-0.338791	0.276738	Slow	12
5%O2	Sanginosus	3,3'-Dimethylbenzidine	-0.029824	0.428548	Slow	12
5%O2	Sanginosus	4-(Methylnitrosoamino)-1-(3-pyridinyl)-1-butanone	-0.0264022	0.751774	Slow	12
5%O2	Sanginosus	4-Aminoazobenzene	-1.00163	0.0659001	Slow	12
5%O2	Sanginosus	4-Aminobiphenyl	-0.720182	0.309785	Slow	12
5%O2	Sanginosus	4-Chloro-1,3-diaminobenzene	-0.351396	0.231737	Slow	12
5%O2	Sanginosus	4-Nitroquinoline-1-oxide	-0.721446	0.145907	Slow	12
5%O2	Sanginosus	4,4'-Methylene-bis(2-chloroaniline)	-0.266487	0.793493	Slow	12
5%O2	Sanginosus	4,4'-Methylenebis(N,N-dimethylaniline)	0.288826	0.15211	Slow	12
5%O2	Sanginosus	4,4'-Oxydianiline	-0.695979	0.0773021	Slow	12
5%O2	Sanginosus	4,4'-Thiodianiline	-0.554496	0.409304	Slow	12
5%O2	Sanginosus	5-Fluoroquinoline	-3.81864	0.918959	Slow	12
5%O2	Sanginosus	5-Nitro-o-anisidine	-0.0116594	0.399562	Slow	12
5%O2	Sanginosus	5-Nitro-o-toluidine	-0.470427	0.466798	Slow	12
5%O2	Sanginosus	6-Nitrobenzimidazole	-0.213603	0.0285816	Slow	12
5%O2	Sanginosus	7,12-Dimethylbenz(a)anthracene	-3.21455	0.391002	Slow	12
5%O2	Sanginosus	8-Methoxypsoralen	-0.110412	0.469984	Slow	12
5%O2	Sanginosus	8-Nitroquinoline	-1.7169	0.108823	Slow	12
5%O2	Sanginosus	Acetochlor	-0.272508	0.664763	Slow	12
5%O2	Sanginosus	Anthraquinone	-0.9229	0.0707486	Slow	12
5%O2	Sanginosus	Azathioprine	-0.845698	0.136883	Slow	12
5%O2	Sanginosus	Azobenzene	-15.0122	0.717131	Slow	12
5%O2	Sanginosus	C.I._Disperse_Blue_1	-0.203041	0.0476543	Slow	12
5%O2	Sanginosus	C.I._Disperse_Yellow_3	-0.742112	0.101964	Slow	12
5%O2	Sanginosus	Capsaicin	-0.170117	0.799458	Slow	12
5%O2	Sanginosus	Carbaryl	0.0145135	0.346991	Slow	12
5%O2	Sanginosus	Carbendazim	-0.0237872	0.82826	Slow	12
5%O2	Sanginosus	Chloramben	-0.159429	0.581073	Slow	12
5%O2	Sanginosus	Coumarin	-0.343037	0.0810955	Slow	12
5%O2	Sanginosus	Fast_Garnet_GBC_base	-1.09776	0.0913968	Slow	12
5%O2	Sanginosus	Hexamethylphosphoramide	-0.0855859	0.516431	Slow	12
5%O2	Sanginosus	Metronidazole	-0.356354	0.359449	Slow	12
5%O2	Sanginosus	Michler's_ketone	-0.200726	0.795942	Slow	12
5%O2	Sanginosus	Mitomycin_C	-4.7316	0.00430498	Slow	12
5%O2	Sanginosus	N-Butyl-N-(4-hydroxybutyl)nitrosamine	-0.173789	0.129803	Slow	12
5%O2	Sanginosus	N'-Nitrosonornicotine	0.393855	0.203543	Slow	12
5%O2	Sanginosus	Nalidixic_acid	0.00966723	0.22888	Slow	12
5%O2	Sanginosus	Nitrofurantoin	-9.17869	0.0855131	Slow	12
5%O2	Sanginosus	Nitrofurazone	-13.13	0.0168644	Slow	12
5%O2	Sanginosus	Oxolinic_acid	-0.253149	0.0840898	Slow	12
5%O2	Sanginosus	p-Benzoquinone_dioxime	-1.74912	0.0136548	Slow	12
5%O2	Sanginosus	Phenacetin	-0.0615846	0.713114	Slow	12
5%O2	Sanginosus	Phosmet	-2.63329	0.181793	Slow	12
5%O2	Sanginosus	Procarbazine_hydrochloride	-2.46859	0.216828	Slow	12
5%O2	Sanginosus	Quercetin	1.81391	0.0569767	Slow	12
5%O2	Sanginosus	Trimethyl_phosphate	-0.0886	0.596194	Slow	12
5%O2	Sanginosus	Tris(2,3-dibromopropyl)_phosphate	0.343743	0.954545	Slow	12
5%O2	Sanginosus	Uracil_mustard	0	0.391002	Slow	12
5%O2	Smitis	1-(1-Naphthyl)-2-thiourea	-17.4588	9.62239e-11	Slow	12
5%O2	Smitis	1-Acetyl-2-phenylhydrazine	0.167209	0.161748	Slow	12
5%O2	Smitis	1-Amino-2-methylanthraquinone	-0.667198	0.186922	Slow	12
5%O2	Smitis	1-Aminobenzotriazole	0.0699384	0.530988	Slow	12
5%O2	Smitis	1,2-Dimethyl-5-nitroimidazole	0.0176458	0.7387	Slow	12
5%O2	Smitis	1,8-Dihydroxy-4,5-dinitroanthraquinone	-12.9978	0.0149385	Slow	12
5%O2	Smitis	2-Acetylaminofluorene	0.158538	0.0199697	Slow	12
5%O2	Smitis	2-Amino-1-methyl-6-phenylimidazo[4,5-b]pyridine	0.320237	0.10567	Slow	12
5%O2	Smitis	2-Amino-4-chlorophenol	-4.85391	0.370633	Slow	12
5%O2	Smitis	2-Amino-5-nitrothiazole	-0.180331	0.0744392	Slow	12
5%O2	Smitis	2-Amino-9H-pyrido[2,3-b]indole	0.0411565	0.370731	Slow	12
5%O2	Smitis	2-aminoanthracene	-8.75428	0.312535	Slow	12
5%O2	Smitis	2-Aminofluorene	-0.137396	0.0524868	Slow	12
5%O2	Smitis	2-Methyl-1-nitroanthraquinone	-10.1374	0.0972755	Slow	12
5%O2	Smitis	2,4,5-Trimethylaniline	-2.62796	0.493297	Slow	12
5%O2	Smitis	3-(Chloromethyl)pyridine_hydrochloride	-1.39587	0.690429	Slow	12
5%O2	Smitis	3-Amino-4-ethoxyacetanilide	0.0110132	0.717691	Slow	12
5%O2	Smitis	3-Amino-9-ethylcarbazole	-0.712981	0.622863	Slow	12
5%O2	Smitis	3-Methoxy-4-aminoazobenzene	-0.312972	0.723096	Slow	12
5%O2	Smitis	3,3'-Dichlorobenzidine	-0.0303984	0.530474	Slow	12
5%O2	Smitis	3,3'-Dimethylbenzidine	0.101329	0.062943	Slow	12
5%O2	Smitis	4-(Methylnitrosoamino)-1-(3-pyridinyl)-1-butanone	0.216273	0.0034818	Slow	12
5%O2	Smitis	4-Aminoazobenzene	-0.111255	0.808291	Slow	12
5%O2	Smitis	4-Aminobiphenyl	-0.278094	0.35321	Slow	12
5%O2	Smitis	4-Chloro-1,3-diaminobenzene	-0.0306888	0.0633609	Slow	12
5%O2	Smitis	4-Nitroquinoline-1-oxide	-5.77979	0.271944	Slow	12
5%O2	Smitis	4,4'-Methylene-bis(2-chloroaniline)	0.0438732	0.138444	Slow	12
5%O2	Smitis	4,4'-Methylenebis(N,N-dimethylaniline)	-0.885965	0.127056	Slow	12
5%O2	Smitis	4,4'-Oxydianiline	-0.392194	0.171535	Slow	12
5%O2	Smitis	4,4'-Thiodianiline	-0.680987	0.27841	Slow	12
5%O2	Smitis	5-Azacytidine	-14.0404	0.061277	Slow	12
5%O2	Smitis	5-Fluoroquinoline	-3.57092	0.0765549	Slow	12
5%O2	Smitis	5-Nitro-o-anisidine	0.061604	0.205112	Slow	12
5%O2	Smitis	5-Nitro-o-toluidine	0.122563	0.0458217	Slow	12
5%O2	Smitis	6-Nitrobenzimidazole	0.17796	0.0517407	Slow	12
5%O2	Smitis	7,12-Dimethylbenz(a)anthracene	-3.20549	0.391002	Slow	12
5%O2	Smitis	8-Methoxypsoralen	0.176146	0.0124297	Slow	12
5%O2	Smitis	8-Nitroquinoline	-0.667325	0.21118	Slow	12
5%O2	Smitis	Acetochlor	-0.00492477	0.00403071	Slow	12
5%O2	Smitis	Anthraquinone	-1.29593	0.733655	Slow	12
5%O2	Smitis	Azathioprine	0.0430113	0.848586	Slow	12
5%O2	Smitis	Azobenzene	-16.8184	0.0247458	Slow	12
5%O2	Smitis	C.I._Disperse_Blue_1	-0.319466	0.151826	Slow	12
5%O2	Smitis	C.I._Disperse_Yellow_3	-0.0892988	0.457028	Slow	12
5%O2	Smitis	Capsaicin	0.083385	0.0335746	Slow	12
5%O2	Smitis	Carbaryl	0.167469	0.201469	Slow	12
5%O2	Smitis	Carbendazim	0.150951	0.559675	Slow	12
5%O2	Smitis	Chloramben	0.256531	0.174739	Slow	12
5%O2	Smitis	Coumarin	-0.122716	0.886278	Slow	12
5%O2	Smitis	Fast_Garnet_GBC_base	-0.293601	0.326061	Slow	12
5%O2	Smitis	Hexamethylphosphoramide	0.118048	0.00407072	Slow	12
5%O2	Smitis	Metronidazole	0.212247	0.0131136	Slow	12
5%O2	Smitis	Michler's_ketone	0.092564	0.13953	Slow	12
5%O2	Smitis	Mitomycin_C	-1.44444	0.00418378	Slow	12
5%O2	Smitis	N-Butyl-N-(4-hydroxybutyl)nitrosamine	0.0897082	0.998471	Slow	12
5%O2	Smitis	N'-Nitrosonornicotine	0.20067	0.099875	Slow	12
5%O2	Smitis	Nalidixic_acid	0.163998	0.0366459	Slow	12
5%O2	Smitis	Nitrofurantoin	-15.9354	5.62878e-07	Slow	12
5%O2	Smitis	Nitrofurazone	-11.1247	0.0506397	Slow	12
5%O2	Smitis	Oxolinic_acid	0.537834	0.423037	Slow	12
5%O2	Smitis	p-Benzoquinone_dioxime	-0.578013	0.0468954	Slow	12
5%O2	Smitis	Phenacetin	0.128448	0.0171128	Slow	12
5%O2	Smitis	Phosmet	-1.36501	0.0433413	Slow	12
5%O2	Smitis	Procarbazine_hydrochloride	-1.55287	0.225353	Slow	12
5%O2	Smitis	Quercetin	-0.543625	0.107827	Slow	12
5%O2	Smitis	Trimethyl_phosphate	0.0329017	0.573708	Slow	12
5%O2	Smitis	Tris(2,3-dibromopropyl)_phosphate	-0.201481	0.322403	Slow	12
5%O2	Smitis	Uracil_mustard	-17.1657	0.0114418	Slow	12
5%O2	Ssanguinis	1-(1-Naphthyl)-2-thiourea	-0.0164032	0.992252	Slow	12
5%O2	Ssanguinis	1-Acetyl-2-phenylhydrazine	0.19138	0.141865	Slow	12
5%O2	Ssanguinis	1-Amino-2-methylanthraquinone	-0.718956	0.227763	Slow	12
5%O2	Ssanguinis	1-Aminobenzotriazole	0.0674854	0.0820835	Slow	12
5%O2	Ssanguinis	1,2-Dimethyl-5-nitroimidazole	-0.188058	0.382275	Slow	12
5%O2	Ssanguinis	1,8-Dihydroxy-4,5-dinitroanthraquinone	-15.5775	4.07584e-06	Slow	12
5%O2	Ssanguinis	2-Acetylaminofluorene	-0.0291552	0.585815	Slow	12
5%O2	Ssanguinis	2-Amino-1-methyl-6-phenylimidazo[4,5-b]pyridine	0.160916	0.0162031	Slow	12
5%O2	Ssanguinis	2-Amino-4-chlorophenol	-0.0380119	0.432963	Slow	12
5%O2	Ssanguinis	2-Amino-5-nitrothiazole	-1.20303	0.0197849	Slow	12
5%O2	Ssanguinis	2-Amino-9H-pyrido[2,3-b]indole	0.0642491	0.181586	Slow	12
5%O2	Ssanguinis	2-aminoanthracene	-5.5602	0.677015	Slow	12
5%O2	Ssanguinis	2-Aminofluorene	-0.218919	0.151358	Slow	12
5%O2	Ssanguinis	2-Methyl-1-nitroanthraquinone	-13.994	4.14571e-07	Slow	12
5%O2	Ssanguinis	2,4,5-Trimethylaniline	-2.40958	0.244921	Slow	12
5%O2	Ssanguinis	3-(Chloromethyl)pyridine_hydrochloride	-1.63687	0.412716	Slow	12
5%O2	Ssanguinis	3-Amino-4-ethoxyacetanilide	0.0809335	0.0333823	Slow	12
5%O2	Ssanguinis	3-Amino-9-ethylcarbazole	-0.647481	0.706994	Slow	12
5%O2	Ssanguinis	3-Methoxy-4-aminoazobenzene	-1.00735	0.114863	Slow	12
5%O2	Ssanguinis	3,3'-Dichlorobenzidine	-0.0523863	0.634196	Slow	12
5%O2	Ssanguinis	3,3'-Dimethylbenzidine	0.0542411	0.142294	Slow	12
5%O2	Ssanguinis	4-(Methylnitrosoamino)-1-(3-pyridinyl)-1-butanone	0.184074	0.00624583	Slow	12
5%O2	Ssanguinis	4-Aminoazobenzene	-1.13498	3.9035e-05	Slow	12
5%O2	Ssanguinis	4-Aminobiphenyl	-0.250518	0.16085	Slow	12
5%O2	Ssanguinis	4-Chloro-1,3-diaminobenzene	-0.214616	0.793446	Slow	12
5%O2	Ssanguinis	4-Nitroquinoline-1-oxide	-11.3594	0.0627019	Slow	12
5%O2	Ssanguinis	4,4'-Methylene-bis(2-chloroaniline)	-0.240031	0.82477	Slow	12
5%O2	Ssanguinis	4,4'-Methylenebis(N,N-dimethylaniline)	-0.665752	0.0043205	Slow	12
5%O2	Ssanguinis	4,4'-Oxydianiline	-0.338683	0.699862	Slow	12
5%O2	Ssanguinis	4,4'-Thiodianiline	-0.496557	0.555393	Slow	12
5%O2	Ssanguinis	5-Fluoroquinoline	-3.84865	0.995817	Slow	12
5%O2	Ssanguinis	5-Nitro-o-anisidine	0.0694576	0.0948285	Slow	12
5%O2	Ssanguinis	5-Nitro-o-toluidine	-0.0729837	0.358199	Slow	12
5%O2	Ssanguinis	6-Nitrobenzimidazole	-0.203967	0.0212872	Slow	12
5%O2	Ssanguinis	7,12-Dimethylbenz(a)anthracene	-6.44761	0.182818	Slow	12
5%O2	Ssanguinis	8-Methoxypsoralen	-0.0229387	0.398645	Slow	12
5%O2	Ssanguinis	8-Nitroquinoline	-2.35984	0.0169845	Slow	12
5%O2	Ssanguinis	Acetochlor	-0.0211374	0.0083085	Slow	12
5%O2	Ssanguinis	Anthraquinone	-0.408697	0.0356811	Slow	12
5%O2	Ssanguinis	Azathioprine	-0.440698	0.14178	Slow	12
5%O2	Ssanguinis	Azobenzene	-16.7894	0.0269707	Slow	12
5%O2	Ssanguinis	C.I._Disperse_Blue_1	-0.70231	0.697622	Slow	12
5%O2	Ssanguinis	C.I._Disperse_Yellow_3	-0.69867	0.018428	Slow	12
5%O2	Ssanguinis	Capsaicin	-0.0227364	0.12439	Slow	12
5%O2	Ssanguinis	Carbaryl	0.867945	0.201564	Slow	12
5%O2	Ssanguinis	Carbendazim	0.164281	0.522744	Slow	12
5%O2	Ssanguinis	Chloramben	0.234818	0.196219	Slow	12
5%O2	Ssanguinis	Coumarin	-0.255189	0.268902	Slow	12
5%O2	Ssanguinis	Fast_Garnet_GBC_base	-1.1386	0.00980898	Slow	12
5%O2	Ssanguinis	Hexamethylphosphoramide	0.0678661	0.0870255	Slow	12
5%O2	Ssanguinis	Metronidazole	-0.153817	0.80405	Slow	12
5%O2	Ssanguinis	Michler's_ketone	0.0126823	0.126844	Slow	12
5%O2	Ssanguinis	Mitomycin_C	-1.60013	0.0021866	Slow	12
5%O2	Ssanguinis	N-Butyl-N-(4-hydroxybutyl)nitrosamine	0.185343	0.528092	Slow	12
5%O2	Ssanguinis	N'-Nitrosonornicotine	-0.0970782	0.329835	Slow	12
5%O2	Ssanguinis	Nalidixic_acid	0.0222819	0.17789	Slow	12
5%O2	Ssanguinis	Nitrofurantoin	-15.6874	2.2741e-06	Slow	12
5%O2	Ssanguinis	Nitrofurazone	-16.7938	3.91514e-07	Slow	12
5%O2	Ssanguinis	Oxolinic_acid	-0.0117298	0.298352	Slow	12
5%O2	Ssanguinis	p-Benzoquinone_dioxime	-1.67449	1.0399e-05	Slow	12
5%O2	Ssanguinis	Phenacetin	0.193595	0.00919145	Slow	12
5%O2	Ssanguinis	Phosmet	0.743297	0.273788	Slow	12
5%O2	Ssanguinis	Procarbazine_hydrochloride	-2.96067	0.22814	Slow	12
5%O2	Ssanguinis	Quercetin	-0.4685	0.105396	Slow	12
5%O2	Ssanguinis	Trimethyl_phosphate	0.123438	0.150229	Slow	12
5%O2	Ssanguinis	Tris(2,3-dibromopropyl)_phosphate	-3.65146	0.309483	Slow	12
5%O2	Ssanguinis	Uracil_mustard	-17.01	0.011797	Slow	12

### Sheet: S4
Functional group	O2	Unmetabolized	Metabolized	Fisher's test p-value
aliphatic hydroxyl groups	0%O2	1	2	1
aliphatic hydroxyl groups excluding tert-OH	0%O2	1	2	1
alkyl halides	0%O2	2	2	1
allylic oxidation sites excluding steroid dienone	0%O2	0	2	0.493168
amides	0%O2	7	7	1
anilines	0%O2	20	16	0.681255
aromatic amines	0%O2	2	3	1
Aromatic carboxylic acide	0%O2	3	0	0.240644
aromatic hydroxyl groups	0%O2	2	3	1
aromatic nitrogens	0%O2	10	10	1
aryl methyl sites for hydroxylation	0%O2	6	10	0.415617
azo groups	0%O2	0	5	0.0568571
benzene rings	0%O2	27	24	0.853316
Bicyclic	0%O2	14	14	1
carbonyl O	0%O2	14	10	0.635186
carbonyl O, excluding COOH	0%O2	11	10	1
carboxylic acids	0%O2	3	0	0.240644
ether oxygens (including phenoxy)	0%O2	8	5	0.550578
furan rings	0%O2	1	2	1
H-pyrrole nitrogens	0%O2	2	3	1
halogens	0%O2	7	4	0.521326
hydrazine groups	0%O2	1	1	1
hydrazone groups	0%O2	0	2	0.493168
imidazole rings	0%O2	2	4	0.674857
imide groups	0%O2	0	2	0.493168
ketones	0%O2	4	4	1
ketones excluding diaryl, a,b-unsat. dienones, heteroatom on Calpha	0%O2	1	1	1
methoxy groups -OCH3	0%O2	2	4	0.674857
N functional groups attached to aromatics	0%O2	14	12	0.819407
nitro benzene ring substituents	0%O2	0	6	0.0279798
nitro groups	0%O2	0	13	0.000445885
nitroso groups, excluding NO2	0%O2	3	1	0.614819
non-ortho nitro benzene ring substituents	0%O2	0	4	0.116828
para-hydroxylation sites	0%O2	7	2	0.161996
phenolic OH excluding ortho intramolecular Hbond substituents	0%O2	2	3	1
phenols	0%O2	2	3	1
phosphoric acid groups	0%O2	1	1	1
phosphoric ester groups	0%O2	1	1	1
piperzine rings	0%O2	0	1	1
primary amides	0%O2	0	2	0.493168
Primary amines	0%O2	14	15	1
pyridine rings	0%O2	7	3	0.317298
Secondary amines	0%O2	7	11	0.438376
Tertiary amines	0%O2	15	24	0.314384
thiazole rings	0%O2	0	1	1
thiocarbonyl	0%O2	0	1	1
unbranched alkanes of at least 4 members (excludes halogenated alkanes)	0%O2	1	1	1
urea groups	0%O2	0	2	0.493168
aliphatic hydroxyl groups	5%O2	2	1	1
aliphatic hydroxyl groups excluding tert-OH	5%O2	2	1	1
alkyl halides	5%O2	2	2	1
allylic oxidation sites excluding steroid dienone	5%O2	0	2	0.493168
amides	5%O2	7	7	1
anilines	5%O2	20	16	0.681255
aromatic amines	5%O2	3	2	1
Aromatic carboxylic acide	5%O2	3	0	0.240644
aromatic hydroxyl groups	5%O2	0	5	0.0568571
aromatic nitrogens	5%O2	11	9	0.801027
aryl methyl sites for hydroxylation	5%O2	8	8	1
azo groups	5%O2	0	5	0.0568571
benzene rings	5%O2	26	25	1
Bicyclic	5%O2	13	15	0.8241
carbonyl O	5%O2	12	12	1
carbonyl O, excluding COOH	5%O2	9	12	0.6237
carboxylic acids	5%O2	3	0	0.240644
ether oxygens (including phenoxy)	5%O2	9	4	0.238752
furan rings	5%O2	1	2	1
H-pyrrole nitrogens	5%O2	3	2	1
halogens	5%O2	5	6	1
hydrazine groups	5%O2	1	1	1
hydrazone groups	5%O2	0	2	0.493168
imidazole rings	5%O2	5	1	0.203497
imide groups	5%O2	0	2	0.493168
ketones	5%O2	2	6	0.267805
ketones excluding diaryl, a,b-unsat. dienones, heteroatom on Calpha	5%O2	0	2	0.493168
methoxy groups -OCH3	5%O2	3	3	1
N functional groups attached to aromatics	5%O2	15	11	0.64503
nitro benzene ring substituents	5%O2	3	3	1
nitro groups	5%O2	5	8	0.550578
nitroso groups, excluding NO2	5%O2	2	2	1
non-ortho nitro benzene ring substituents	5%O2	3	1	0.614819
para-hydroxylation sites	5%O2	6	3	0.483676
phenolic OH excluding ortho intramolecular Hbond substituents	5%O2	0	5	0.0568571
phenols	5%O2	0	5	0.0568571
phosphoric acid groups	5%O2	1	1	1
phosphoric ester groups	5%O2	1	1	1
piperzine rings	5%O2	0	1	1
primary amides	5%O2	0	2	0.493168
Primary amines	5%O2	15	14	1
pyridine rings	5%O2	6	4	0.737521
Secondary amines	5%O2	8	10	0.792828
Tertiary amines	5%O2	17	22	0.552197
thiazole rings	5%O2	0	1	1
thiocarbonyl	5%O2	0	1	1
unbranched alkanes of at least 4 members (excludes halogenated alkanes)	5%O2	1	1	1
urea groups	5%O2	0	2	0.493168

### Sheet: S5
	Ghaemolysans	Lreuteri	Rmucilaginosa	BW25113	Efaecalis	Sinfantarius	Buniformis	Bcellulosilyticus	Bdorei	Bfragilis	Cramosum	Bthetaiotaomicron1205	CaerofaciensR2	Pdistasonis	Cscindens	Sanginosus	Ssanguinis	Agraevenitzii	Anaeslundii	Aomnicolens	Aprevotii	Cochracea	Gmorbillorum	Smoorei	Vatypica	Vdispar	Vrogosae	Vtobetsuensis	Badolescentis	Lruminis	Pmicra	Binfantis	Blongum	Smitis
aromatic nitrogens	-2.97501	-2.62775	-1.73436	-1.16053	-2.66432	-1.65829	-4.10229	-4.17613	-4.12538	-3.46218	-2.9342	-4.14425	-3.9817	-2.63447	-1.96259	-1.07796	-1.13104	-0.781301	-1.15606	-1.22782	-3.82964	-1.28409	-1.51854	-3.17488	-0.56081	-0.976626	-0.58095	-0.695018	-1.2255	-1.3578	-2.13951	-1.70512	-1.6764	-1.3814
Tertiary amines	-2.95695	-2.19251	-1.81554	-1.46492	-3.24016	-1.75277	-4.15215	-3.93896	-4.43478	-3.51518	-3.23295	-4.47566	-3.84031	-2.63762	-1.3114	-1.4382	-1.5528	-0.581783	-1.57128	-1.35127	-4.59328	-1.54928	-1.86643	-3.74254	-0.353168	-0.618076	-0.4619	-0.431157	-1.41342	-1.12672	-2.87914	-1.80743	-1.76039	-1.877
benzene rings	-1.28588	-0.837951	-0.739293	-0.650034	-1.45766	-0.827286	-1.97761	-2.03251	-2.1101	-1.88892	-1.9297	-2.00407	-1.91787	-1.38213	-0.73519	-0.868538	-0.82787	-0.315483	-0.771604	-0.589223	-2.12663	-0.693854	-0.876793	-1.85128	-0.262338	-0.511443	-0.30367	-0.255681	-0.702616	-0.795387	-1.59136	-0.618003	-0.760996	-0.859721
Bicyclic	-1.72379	-1.20077	-1.08579	-0.836752	-1.78882	-1.43221	-2.31978	-2.70271	-2.14754	-2.54344	-1.78965	-2.18782	-1.61427	-1.67475	-0.958195	-1.09692	-0.935516	-0.308883	-0.851402	-0.63292	-2.13492	-0.908941	-1.17867	-1.80469	-0.352555	-0.76846	-0.413963	-0.303699	-0.909451	-1.2095	-1.54921	-0.879292	-1.1077	-0.863517
nitro groups	-4.69182	-3.88385	-2.64573	-2.52227	-5.64139	-2.74577	-7.40502	-7.40414	-7.94468	-5.80326	-5.27565	-8.83981	-6.32964	-4.42203	-1.44064	-1.90605	-2.76308	-0.0395057	-2.15546	-2.17206	-7.79449	-2.62317	-3.2905	-5.85787	-0.0035247	-0.728431	-0.184363	0.0359465	-2.47312	-1.66664	-4.31006	-3.15843	-3.1101	-2.68204
para-hydroxylation sites	-3.12387	-2.48277	-0.60885	-1.0452	-3.05139	-2.20488	-2.73994	-2.73063	-2.71748	-3.07802	-1.82583	-2.85984	-2.87703	-2.81463	-1.95736	-0.756713	-1.08332	-0.0243843	-0.586642	-0.93189	-2.08123	-0.774317	-1.14019	-1.7782	-0.00203616	-0.869174	0.0187292	0.0349171	-0.912411	-1.05833	-1.47112	-0.657363	-0.975626	-0.917915
pyridine rings	-2.93521	-2.35871	-0.697684	-1.11307	-2.89956	-2.14325	-2.55616	-2.57836	-2.59494	-2.87955	-1.76458	-2.68274	-2.77174	-2.646	-1.90436	-0.850018	-1.12087	-0.159009	-0.639393	-0.992055	-2.08076	-0.734836	-1.19583	-1.82262	-0.113743	-0.908646	-0.131772	-0.0886905	-0.971726	-1.11324	-1.4619	-0.742313	-1.0641	-0.990309
aliphatic hydroxyl groups	-5.11181	-5.08381	-5.00802	-0.36692	-1.09422	-1.13948	-4.99211	-5.47413	-5.44466	-4.87847	-3.43435	-4.75342	-7.31476	-2.79363	-4.74765	-0.548123	-0.573084	-1.42705	-2.07331	-1.92628	-5.72692	-2.12638	-2.67136	-4.90391	-0.0887651	-0.161755	-0.13046	-1.24791	-0.719894	-2.34394	-2.49326	-1.98684	-1.96963	-2.49377
aliphatic hydroxyl groups excluding tert-OH	-5.11181	-5.08381	-5.00802	-0.36692	-1.09422	-1.13948	-4.99211	-5.47413	-5.44466	-4.87847	-3.43435	-4.75342	-7.31476	-2.79363	-4.74765	-0.548123	-0.573084	-1.42705	-2.07331	-1.92628	-5.72692	-2.12638	-2.67136	-4.90391	-0.0887651	-0.161755	-0.13046	-1.24791	-0.719894	-2.34394	-2.49326	-1.98684	-1.96963	-2.49377
N functional groups attached to aromatics	-1.18734	-0.809536	-0.910295	-0.151103	-1.1333	-0.352604	-2.13961	-1.90537	-2.49033	-1.49025	-2.00754	-2.27231	-2.41752	-1.12476	-0.692668	-0.413411	-0.479047	-0.217828	-0.407121	-0.512846	-2.409	-0.322599	-0.439164	-2.07184	-0.276285	-0.266894	-0.287111	-0.162528	-0.327838	-0.524094	-1.4568	-0.59588	-0.619376	-0.584399
Primary amines	-1.63406	-1.05256	-1.1115	-0.453576	-1.49089	-0.718956	-2.47134	-2.20143	-2.74057	-1.89021	-2.06792	-2.96094	-2.3315	-1.34119	-0.605574	-0.562516	-0.746873	-0.19683	-0.655968	-0.718113	-2.80624	-0.647278	-0.761992	-2.43805	-0.247278	-0.276464	-0.338046	-0.124413	-0.610333	-0.484356	-1.77082	-0.868305	-0.899758	-0.880748
anilines	-1.41882	-0.927007	-0.941481	-0.408862	-1.39344	-0.483776	-2.1577	-1.91035	-2.39736	-1.70329	-2.02047	-2.20166	-2.34814	-1.38936	-0.760486	-0.569011	-0.622782	-0.428012	-0.704444	-0.609437	-2.41522	-0.552535	-0.609467	-2.13121	-0.478822	-0.471849	-0.492266	-0.361557	-0.497323	-0.640301	-1.71735	-0.73197	-0.73132	-0.856809
ether oxygens (including phenoxy)	-2.21941	-1.18164	-1.27253	-0.144514	-1.3897	-1.02201	-2.59278	-1.96359	-2.84146	-1.92739	-1.79854	-2.70782	-2.165	-1.00851	-1.12742	-0.248979	-0.251881	-0.33132	-0.57705	-0.509085	-2.62443	-0.480385	-0.753503	-2.38939	-0.00898922	-0.0187178	-0.00375245	-0.274086	-0.224965	-0.550755	-1.13759	-0.640521	-0.638131	-0.711798
carbonyl O	-1.66616	-1.16115	-1.24542	-0.980383	-1.71585	-1.09542	-1.51601	-1.40506	-1.39349	-1.5407	-0.915685	-1.88677	-0.974292	-1.2391	-0.276701	-1.02531	-1.12298	-0.122015	-1.12568	-0.809632	-2.06188	-1.26669	-1.48	-1.62618	-0.167151	-0.305716	-0.212428	-0.137409	-0.925937	-0.661178	-1.54807	-1.12619	-1.18295	-1.28895
carbonyl O, excluding COOH	-1.88674	-1.33116	-1.43572	-1.131	-1.96484	-1.24208	-1.74254	-1.61401	-1.58909	-1.76357	-1.05234	-2.15695	-1.12223	-1.42509	-0.314601	-1.17779	-1.28788	-0.150571	-1.28421	-0.936544	-2.37195	-1.46995	-1.69501	-1.86343	-0.205183	-0.353608	-0.251253	-0.1647	-1.06346	-0.738236	-1.76899	-1.28938	-1.3524	-1.48295
Secondary amines	-2.83611	-1.86014	-1.68812	-1.63226	-3.32094	-1.53588	-3.40446	-3.06298	-3.13109	-2.90489	-2.35305	-3.90504	-2.23809	-2.39867	-0.454947	-1.08945	-1.4908	-0.572404	-1.56515	-1.33491	-3.30143	-1.60528	-1.7747	-3.09367	-0.536683	-0.716161	-0.732606	-0.572539	-1.48534	-0.587587	-2.65369	-1.92185	-1.93957	-1.89802
allylic oxidation sites excluding steroid dienone	-5.06794	-0.215419	-0.553783	-0.51179	-3.46067	-4.9149	-5.30566	-4.50991	-4.79374	-4.905	-2.15404	-4.54611	-0.0364453	-1.55744	0.183087	-0.494266	-0.352946	0.0365739	-0.314808	-0.258336	-4.92877	-0.312693	-0.672046	-4.4513	0.0656566	0.0512591	0.0457299	0.0762943	-0.289298	-0.0739575	-1.86512	-0.888743	-0.774036	-0.587444
amides	-2.28432	-1.5292	-1.2404	-1.26237	-2.5127	-1.37566	-1.86117	-1.61697	-1.67272	-1.95116	-1.15364	-2.62819	-1.10436	-1.58122	-0.117876	-1.1665	-1.25968	-0.114957	-1.06814	-1.00283	-2.24834	-1.31468	-1.57441	-1.99579	-0.0541637	-0.276522	-0.298307	-0.218265	-1.06929	-0.177431	-1.77722	-1.35706	-1.44476	-1.52801
ketones	-1.96415	-0.892128	-1.7413	-0.884699	-1.60306	-2.07056	-2.63544	-2.53524	-2.43756	-2.42246	-1.28815	-2.19684	-1.02139	-1.36091	-0.558241	-1.16917	-1.26242	-0.200076	-1.57645	-0.760412	-3.52864	-1.6369	-1.80159	-2.50208	-0.438967	-0.440626	-0.134583	-0.0432318	-0.993948	-1.64661	-1.99716	-1.22208	-1.21221	-1.36583
ketones excluding diaryl, a,b-unsat. dienones, heteroatom on Calpha	-4.00663	-0.244389	-0.502311	-0.475048	-3.3753	-4.89052	-5.26914	-4.52362	-4.78684	-4.83321	-2.17499	-4.53964	-0.0369727	-1.53901	0.241135	-0.469576	-0.328648	-0.00094218	-0.292508	-0.238068	-4.93799	-0.306619	-0.454383	-4.4098	0.0564794	0.0436995	0.035264	0.101936	-0.260232	-0.0569808	-1.8783	-0.869845	-0.737894	-0.596413
methoxy groups -OCH3	-2.34596	-0.170191	-0.280957	-0.191018	-3.0758	-1.69713	-4.36439	-3.04175	-5.01854	-2.99536	-3.31114	-4.66866	-2.20056	-0.964639	0.0998283	-0.226177	-0.233454	0.0440644	-0.2041	-0.0631776	-4.38563	-0.10611	-0.238048	-3.92893	0.0333046	0.0370733	0.0307439	0.0565786	-0.0866606	-0.0404831	-1.73304	-0.385452	-0.293035	-0.382398
piperzine rings	-8.07214	-0.591475	-1.14596	-0.999757	-6.74059	-9.74005	-10.5465	-9.02539	-9.54764	-9.66089	-4.35705	-9.07343	-0.065432	-3.09746	0.49043	-0.9508	-0.689517	-0.0480208	-0.597249	-0.455433	-9.89489	-0.631673	-0.859089	-8.8257	0.0388024	0.0294574	0.0233401	0.057132	-0.589005	-0.153983	-3.70961	-1.6984	-1.52393	-1.17672
primary amides	-8.2683	-4.77926	-4.27419	-4.62395	-6.85292	-5.81996	-7.85387	-7.06888	-7.35913	-7.69499	-3.87579	-13.3417	-2.38418	-4.45019	0.244491	-2.77494	-4.57714	-0.0276442	-4.18852	-3.79106	-9.38053	-5.19373	-5.34482	-8.37219	0.051163	-0.555766	-1.174	0.0505618	-4.57282	-0.20491	-6.22763	-4.82501	-4.97734	-4.89681
furan rings	-5.61825	-5.2764	-5.40133	-5.48172	-8.05032	-3.00407	-3.76037	-3.79517	-3.35715	-4.05689	-2.67222	-7.78085	-3.19245	-4.53063	-0.0206319	-1.85135	-4.96232	0.0245809	-3.96791	-4.82037	-5.34875	-5.18207	-6.40315	-4.39796	0.0562272	-0.552463	-0.955261	0.0681812	-4.63194	-0.30628	-4.81023	-5.3579	-5.53559	-5.56271
hydrazone groups	-8.4977	-8.01331	-8.11115	-8.20074	-12.0861	-4.52804	-5.56294	-5.63893	-4.93847	-6.09452	-4.00836	-11.5806	-4.80557	-6.79793	-0.0183968	-2.76696	-7.47051	0.0290446	-5.90669	-7.24177	-8.05741	-7.7698	-9.62296	-6.57236	0.066065	-0.863496	-1.43669	0.0456166	-6.95401	-0.467854	-7.1825	-7.99155	-8.29334	-8.32455
imide groups	-4.25407	-3.86787	-4.31189	-4.17139	-8.58674	-3.53381	-2.79702	-2.9911	-2.17999	-3.16922	-2.25948	-2.65055	-2.70978	-3.93251	-0.829932	-4.34263	-3.36221	-0.357873	-2.35058	-3.24882	-3.78298	-3.23875	-4.83112	-2.5019	-0.383479	-0.728551	-0.725552	-0.694848	-2.7769	-0.658839	-3.12116	-4.14186	-4.38401	-4.11301
urea groups	-8.4977	-8.01331	-8.11115	-8.20074	-12.0861	-4.52804	-5.56294	-5.63893	-4.93847	-6.09452	-4.00836	-11.5806	-4.80557	-6.79793	-0.0183968	-2.76696	-7.47051	0.0290446	-5.90669	-7.24177	-8.05741	-7.7698	-9.62296	-6.57236	0.066065	-0.863496	-1.43669	0.0456166	-6.95401	-0.467854	-7.1825	-7.99155	-8.29334	-8.32455
aryl methyl sites for hydroxylation	-1.08634	-0.639031	-0.907289	-0.616232	-1.67808	-0.325691	-2.91581	-3.86156	-3.19566	-3.3942	-3.20935	-2.91151	-2.7781	-1.37325	-0.221336	-0.655699	-0.438758	-0.332341	-0.698188	-0.196529	-3.29718	-0.808431	-0.959387	-2.77195	-0.153501	-0.425167	-0.275999	-0.283771	-0.598569	-0.915418	-2.14157	-0.826986	-0.826042	-0.71486
nitro benzene ring substituents	-3.15012	-1.69624	-1.65824	-1.07898	-2.70166	-1.17553	-6.00588	-5.47177	-7.21422	-3.66589	-5.13376	-6.82312	-5.10674	-2.77231	-0.380867	-1.73477	-1.94016	-0.0860411	-1.91847	-0.971889	-7.32993	-2.46141	-2.16278	-5.6376	-0.0562789	-0.0307661	0.0303089	0.0161567	-1.2253	-1.97256	-4.44017	-1.64962	-1.43979	-1.64042
non-ortho nitro benzene ring substituents	-3.00315	-1.01331	-0.0726482	-0.281082	-2.64289	-0.319004	-7.12081	-6.05682	-8.39897	-3.17565	-6.68262	-8.49875	-5.98687	-2.70566	0.452215	-0.716624	-0.722974	0.0780955	-0.10795	-0.0188531	-6.82226	-1.14684	-0.103845	-5.93759	0.0308129	0.0401068	-0.00617587	0.083267	-0.215052	-0.0660251	-3.67426	-0.660433	-0.355363	-0.291506
aromatic hydroxyl groups	-1.92521	-0.94578	-0.747353	-0.445578	-1.3144	-0.872915	-1.61755	-1.1158	-2.05339	-1.70792	-1.09041	-1.83325	-1.56072	-1.3318	-0.377851	-0.971406	-1.38942	-0.12366	-1.06096	-0.571638	-2.75281	-0.641328	-1.16546	-2.49015	-0.150437	-0.120741	-0.122753	-0.57558	-1.11628	-1.10771	-2.26083	-0.70356	-0.84475	-1.83106
phenols	-1.92521	-0.94578	-0.747353	-0.445578	-1.3144	-0.872915	-1.61755	-1.1158	-2.05339	-1.70792	-1.09041	-1.83325	-1.56072	-1.3318	-0.377851	-0.971406	-1.38942	-0.12366	-1.06096	-0.571638	-2.75281	-0.641328	-1.16546	-2.49015	-0.150437	-0.120741	-0.122753	-0.57558	-1.11628	-1.10771	-2.26083	-0.70356	-0.84475	-1.83106
phenolic OH excluding ortho intramolecular Hbond substituents	-1.92521	-0.94578	-0.747353	-0.445578	-1.3144	-0.872915	-1.61755	-1.1158	-2.05339	-1.70792	-1.09041	-1.83325	-1.56072	-1.3318	-0.377851	-0.971406	-1.38942	-0.12366	-1.06096	-0.571638	-2.75281	-0.641328	-1.16546	-2.49015	-0.150437	-0.120741	-0.122753	-0.57558	-1.11628	-1.10771	-2.26083	-0.70356	-0.84475	-1.83106
thiocarbonyl	0.0198303	0.0820969	-0.0174686	0.0228618	-0.0640696	-0.0420835	-0.331229	-0.163961	-0.00956955	-0.679624	-0.0218392	-0.10391	0.0104586	-0.750522	-0.0412769	-0.0144175	-0.0498137	0.0107311	-0.0608926	0.0908157	0.0140402	0.00395381	0.0101198	-0.0910438	-0.0899814	0.0333302	0.00954738	0.51661	-0.0302232	-0.0100669	-1.02176	-0.0379322	-0.034538	-0.553705
hydrazine groups	-0.374474	-1.15291	-0.131261	-0.0235625	-0.203073	-0.14522	-0.214578	-0.327482	-0.0054303	-0.50533	-0.433697	-0.352873	-0.147142	-0.459868	-0.334034	-0.851639	-0.712809	-0.511348	-0.414183	-0.167914	-0.0265188	-0.832661	-0.483132	-0.590617	-0.230719	-0.845862	-0.313604	-1.12507	-0.148979	-0.347219	-0.760713	-0.132359	-0.313574	-0.31059
imidazole rings	-0.547774	-0.374086	-0.417218	-0.25587	-2.01841	-0.0999691	-5.56472	-5.67076	-5.49882	-3.33857	-3.71373	-5.92229	-3.73126	-1.17475	0.348789	-0.419229	-0.0523735	0.045725	-0.0422743	0.0242865	-5.09975	-0.204138	-0.0557588	-3.98308	0.0573019	0.041972	0.027885	0.067801	-0.529263	0.0337242	-1.59875	-1.20035	-1.03647	-0.173084
halogens	-1.12633	-1.17565	-1.02569	-1.09188	-1.06606	-0.910131	-1.04414	-1.07388	-0.985687	-1.12859	-1.05211	-1.07026	-1.23625	-1.10667	-0.98542	-1.32093	-1.16915	-1.14499	-1.22527	-1.05566	-1.01168	-1.24234	-1.21252	-1.53253	-1.10221	-1.20153	-1.10842	-1.12678	-1.26174	-1.19736	-1.24106	-1.20726	-1.3401	-1.25093
thiazole rings	-2.48861	-2.34162	-0.435302	-0.0949756	-2.83196	-0.152329	-6.78641	-7.49343	-8.20478	-3.78572	-6.12364	-6.28985	-6.15836	-2.76645	0.34321	-0.479195	-0.23752	0.078565	-0.0217191	0.018897	-9.11947	-0.489043	-0.125587	-5.47733	0.0258512	0.0333668	0.0848856	0.107437	-0.406519	0.00379383	-4.95279	-4.97912	-1.79661	-0.405186
aromatic amines	-2.41225	-2.27345	-2.36544	-2.09545	-3.37749	-1.55565	-5.17824	-4.78634	-4.7955	-3.07906	-3.47117	-5.15405	-3.29006	-2.66894	-1.2462	-2.10324	-1.80062	-1.90478	-2.03123	-1.77852	-3.82637	-2.01735	-2.00192	-3.70893	-1.92501	-1.93753	-1.94101	-1.83329	-2.36426	-1.74191	-2.71253	-2.93267	-2.89351	-1.85398
H-pyrrole nitrogens	-2.41225	-2.27345	-2.36544	-2.09545	-3.37749	-1.55565	-5.17824	-4.78634	-4.7955	-3.07906	-3.47117	-5.15405	-3.29006	-2.66894	-1.2462	-2.10324	-1.80062	-1.90478	-2.03123	-1.77852	-3.82637	-2.01735	-2.00192	-3.70893	-1.92501	-1.93753	-1.94101	-1.83329	-2.36426	-1.74191	-2.71253	-2.93267	-2.89351	-1.85398
alkyl halides	-2.40598	-2.37434	-2.3443	-2.54163	-2.49431	-2.02852	-2.35881	-2.4184	-2.33581	-2.39238	-2.38578	-2.34731	-2.96565	-2.33485	-2.06049	-2.68508	-2.3547	-2.56513	-2.68356	-2.44943	-2.33486	-2.6488	-2.64001	-2.7942	-2.57604	-2.55611	-2.55718	-2.28026	-2.38262	-2.4537	-2.5009	-2.784	-2.43043	-2.80949
azo groups	-2.85805	-1.62928	-1.7806	-1.74214	-5.49234	-1.94255	-5.78479	-4.42871	-6.97232	-4.92788	-6.31321	-5.46165	-6.84413	-3.43742	-0.829728	-1.82778	-2.0029	-1.09712	-1.9243	-1.61567	-7.68739	-1.27418	-1.71016	-6.70082	-0.269112	-0.278729	-0.263448	-0.31453	-1.75475	-0.5853	-5.45548	-1.78827	-1.55118	-3.00557
nitroso groups, excluding NO2	-1.61314	-0.175666	-0.134686	-0.327066	-1.90447	-0.142788	-2.15214	-2.1142	-2.15052	-2.25303	-2.20338	-1.88183	-2.23859	-1.75461	-0.496062	-0.121085	-0.109351	0.0689683	-0.894752	-0.113136	-2.29648	-0.190927	-0.033817	-2.21905	0.0617129	0.00243755	-0.0721916	0.127227	0.0231596	-0.00742889	-2.3268	-0.321679	-0.22005	-0.796154
unbranched alkanes of at least 4 members (excludes halogenated alkanes)	-0.97974	0.129337	0.0800618	-0.00297376	-0.0913915	-0.0696134	-0.0324253	-0.00732361	-0.0282771	-0.0899432	0.0439288	-0.0382844	0.00973363	-0.0147467	-0.0891993	-0.0084687	-0.0135617	0.0862608	-0.020948	-0.0675491	0.021455	0.0222408	-0.238085	-0.0163383	0.0888066	0.087782	0.0530655	0.123735	0.0200259	0.00362525	-0.0124911	0.0148788	-0.00485568	0.00289727
Aromatic carboxylic acide	-0.122115	0.0288871	0.0866985	0.0739514	0.0270658	-0.0688094	0.0696774	0.0576201	-0.0242937	0.019399	0.0408908	0.0044744	0.0612453	0.0628418	-0.0114023	0.0420037	0.0312862	0.0778775	-0.0160063	0.0787535	0.108598	0.156174	0.0250806	0.0345896	0.0990722	0.0295306	0.0593467	0.0536293	0.0367327	-0.121775	-0.00160369	0.0161433	0.00318031	0.0691126
carboxylic acids	-0.122115	0.0288871	0.0866985	0.0739514	0.0270658	-0.0688094	0.0696774	0.0576201	-0.0242937	0.019399	0.0408908	0.0044744	0.0612453	0.0628418	-0.0114023	0.0420037	0.0312862	0.0778775	-0.0160063	0.0787535	0.108598	0.156174	0.0250806	0.0345896	0.0990722	0.0295306	0.0593467	0.0536293	0.0367327	-0.121775	-0.00160369	0.0161433	0.00318031	0.0691126
phosphoric acid groups	0.0269424	0.0650764	0.237687	-0.141004	-0.096609	-0.0621414	-0.00866442	-0.114721	-0.0680396	-0.0754039	-0.0994848	-0.0703226	-1.35136	-0.0811361	-0.0929124	-0.903563	-0.0601026	0.000435806	-0.137555	-0.157812	0.0523714	-0.00363353	-0.080181	-0.899425	-0.0401343	0.00504225	-0.0309763	0.346343	-0.0359867	-0.0949052	-0.172456	-0.971043	-0.109141	-0.872914
phosphoric ester groups	0.0269424	0.0650764	0.237687	-0.141004	-0.096609	-0.0621414	-0.00866442	-0.114721	-0.0680396	-0.0754039	-0.0994848	-0.0703226	-1.35136	-0.0811361	-0.0929124	-0.903563	-0.0601026	0.000435806	-0.137555	-0.157812	0.0523714	-0.00363353	-0.080181	-0.899425	-0.0401343	0.00504225	-0.0309763	0.346343	-0.0359867	-0.0949052	-0.172456	-0.971043	-0.109141	-0.872914

### Sheet: S6
	Ghaemolysans	Lreuteri	Rmucilaginosa	BW25113	Efaecalis	Sinfantarius	Sanginosus	Ssanguinis	Anaeslundii	Aomnicolens	Gmorbillorum	Lruminis	Binfantis	Smitis
aromatic nitrogens	-1.41502	-1.61333	-2.52857	-2.695	-2.26816	-1.14679	-0.972913	-1.66257	-0.857081	-1.33113	-1.0118	-1.18781	-1.60529	-1.03404
Tertiary amines	-1.58691	-1.60702	-2.16107	-2.35872	-3.25619	-1.5128	-1.33138	-1.95231	-1.60452	-0.937057	-1.49756	-0.990876	-1.71841	-1.44841
benzene rings	-0.876651	-0.62361	-1.07384	-1.42625	-1.8859	-0.772127	-0.656546	-0.884052	-0.830761	-0.533435	-0.786897	-0.787736	-0.606896	-0.925577
Bicyclic	-1.05231	-0.777714	-1.58583	-2.09678	-1.77135	-1.21004	-0.773108	-1.12146	-0.971496	-0.663934	-0.99013	-1.12121	-0.959752	-1.19952
nitro groups	-2.21263	-2.02325	-3.1774	-3.82548	-4.55896	-1.96501	-1.60467	-2.99865	-2.24343	-0.877505	-2.66717	-1.20386	-2.97138	-2.16107
para-hydroxylation sites	-1.01463	-0.684393	-2.30354	-2.5019	-2.02895	-1.09377	-0.224011	-0.786427	-0.256312	-1.08714	-0.870997	-0.7095	-0.699577	-0.381027
pyridine rings	-1.36484	-0.817986	-2.3213	-2.47071	-1.85111	-1.13839	-0.384108	-0.944104	-0.445276	-1.18473	-0.957279	-0.786097	-0.75209	-0.496687
aliphatic hydroxyl groups	-1.85254	-5.09974	-5.03079	-4.73869	-4.59026	-0.584533	-4.75596	-4.66235	-1.24122	-1.92647	-0.568894	-2.32465	-1.46125	-2.28975
aliphatic hydroxyl groups excluding tert-OH	-1.85254	-5.09974	-5.03079	-4.73869	-4.59026	-0.584533	-4.75596	-4.66235	-1.24122	-1.92647	-0.568894	-2.32465	-1.46125	-2.28975
N functional groups attached to aromatics	-0.532309	-0.661409	-0.96561	-0.934871	-1.92249	-0.432716	-0.928457	-0.840744	-0.279659	-0.422124	-0.213438	-0.614648	-0.568347	-0.642229
Primary amines	-0.658792	-0.647333	-1.12513	-1.10161	-2.53215	-0.928522	-1.14945	-1.07119	-0.496528	-0.389913	-0.504046	-0.571295	-0.940455	-1.09352
anilines	-0.724432	-0.734977	-0.985736	-1.00686	-2.04734	-0.600804	-0.716863	-0.87972	-0.560643	-0.581444	-0.410227	-0.707751	-0.685113	-0.957651
ether oxygens (including phenoxy)	-0.48904	-1.18692	-1.52577	-1.14085	-2.0165	-0.966598	-1.34589	-1.14054	-0.295929	-0.461239	-0.249241	-0.545283	-0.658394	-0.572235
carbonyl O	-1.00792	-0.873003	-1.08281	-1.35927	-2.65562	-1.20786	-1.04721	-1.38607	-1.36299	-0.285585	-1.23633	-0.685366	-1.10977	-1.14167
carbonyl O, excluding COOH	-1.18153	-1.02465	-1.22709	-1.56581	-3.03205	-1.38351	-1.18722	-1.58993	-1.56865	-0.335084	-1.43043	-0.788935	-1.28506	-1.32759
Secondary amines	-1.23039	-1.06283	-1.60045	-1.8652	-3.91543	-1.72299	-0.946409	-1.54377	-1.45872	-0.548688	-1.54583	-0.67911	-2.04072	-1.78389
allylic oxidation sites excluding steroid dienone	-0.273271	-0.089951	-2.00843	-0.576348	-3.42854	-5.09458	-1.22543	-0.405717	-0.0669989	-0.0227171	-0.811005	-0.0626089	-1.9972	-0.340263
amides	-0.905247	-0.761497	-1.15749	-1.30701	-3.68336	-1.47136	-1.20085	-1.27044	-1.34301	-0.171461	-1.42761	-0.302964	-1.58541	-1.09463
ketones	-1.53104	-1.38682	-1.65494	-1.86864	-2.1863	-2.28733	-1.31068	-2.0503	-1.80187	-0.583582	-1.29175	-1.55544	-1.10279	-1.65958
ketones excluding diaryl, a,b-unsat. dienones, heteroatom on Calpha	-0.0399061	-0.10661	-1.93081	-0.984087	-2.77572	-4.95287	-1.1895	-0.354014	-0.105499	0.021651	-0.0931129	-0.0359043	-1.98868	-0.307041
methoxy groups -OCH3	-0.136967	-0.0592205	-0.781905	-0.225607	-1.97454	-1.77876	-0.470544	-0.201619	-0.0518304	-0.0108415	-0.279224	-0.0127249	-0.700883	-0.10711
piperzine rings	-0.109578	-0.2378	-3.67553	-0.36521	-5.38448	-9.84398	-2.3658	-0.800066	-0.275424	-0.0323449	-0.28149	-0.117422	-4.03187	-0.722219
primary amides	-2.61007	-0.797131	-3.7181	-3.83739	-11.5517	-7.79234	-4.46539	-4.59848	-3.59229	-0.167138	-4.54793	-0.0789945	-6.20271	-3.1423
furan rings	-3.88187	-3.26938	-3.68353	-5.00561	-11.7835	-3.35622	-3.73651	-5.41735	-4.6238	-0.165384	-5.78437	-0.032568	-5.4719	-4.48067
hydrazone groups	-5.81729	-4.91074	-5.45564	-7.51714	-17.5213	-5.01208	-5.57716	-8.1203	-6.95407	-0.242476	-8.69182	-0.0766034	-8.22927	-6.76504
imide groups	-3.28024	-4.41594	-3.52835	-4.02326	-8.50811	-1.55106	-2.95299	-3.73602	-5.70816	-0.831622	-4.80775	-0.533266	-4.37629	-4.32511
urea groups	-5.81729	-4.91074	-5.45564	-7.51714	-17.5213	-5.01208	-5.57716	-8.1203	-6.95407	-0.242476	-8.69182	-0.0766034	-8.22927	-6.76504
aryl methyl sites for hydroxylation	-0.661082	-0.474505	-0.859513	-1.81915	-1.43876	-0.562457	-0.555377	-0.834559	-0.820931	-0.153738	-0.807344	-0.733345	-0.62205	-0.506873
nitro benzene ring substituents	-1.44726	-1.73264	-1.38013	-1.61401	-2.17091	-1.1493	-1.37857	-2.67823	-2.20927	-0.259663	-1.61977	-1.61981	-1.23208	-1.95336
non-ortho nitro benzene ring substituents	0.0559751	0.0391289	-0.316886	-0.200009	-2.19022	-0.187561	-0.301574	-0.320916	-0.0411043	0.0321499	0.0128123	-0.0155472	-0.762144	-0.0381497
aromatic hydroxyl groups	-0.621909	-1.30261	-0.925184	-1.46018	-3.08634	-0.811963	-0.692278	-1.68054	-1.09061	-0.229592	-0.960039	-1.15209	-0.783678	-1.84012
phenols	-0.621909	-1.30261	-0.925184	-1.46018	-3.08634	-0.811963	-0.692278	-1.68054	-1.09061	-0.229592	-0.960039	-1.15209	-0.783678	-1.84012
phenolic OH excluding ortho intramolecular Hbond substituents	-0.621909	-1.30261	-0.925184	-1.46018	-3.08634	-0.811963	-0.692278	-1.68054	-1.09061	-0.229592	-0.960039	-1.15209	-0.783678	-1.84012
thiocarbonyl	-0.0448169	0.0182221	-0.0865686	0.034689	-0.344182	-0.0918262	-0.263515	-0.0082016	0.0563931	0.00202673	0.0279285	-0.428715	-0.0907393	-8.72941
hydrazine groups	-0.148166	-0.0707875	-0.435926	-0.457772	-1.88115	-0.336603	-0.64075	-0.692322	-0.158524	-0.344417	-0.122684	-1.45866	-0.420243	-0.346415
imidazole rings	-0.011653	0.00435763	-0.482158	-1.06002	-0.607279	-0.066218	-0.14602	-0.0551119	0.0285455	0.0445512	0.0368592	0.0412148	-1.07722	0.0768377
halogens	-1.32865	-0.990754	-1.19634	-1.79809	-2.52999	-1.37619	-0.410182	-1.33814	-1.10681	-1.13546	-1.05712	-1.30759	-1.15034	-1.29574
thiazole rings	0.00951023	0.0939482	-0.652079	-0.108581	-0.887919	-0.106484	-0.324474	-0.601514	0.012986	0.0551576	0.011776	-0.0138174	-4.84423	-0.0901654
aromatic amines	-1.85634	-1.7666	-2.26914	-2.91057	-2.18047	-1.80697	-0.110033	-1.74261	-1.75135	-1.80458	-1.75202	-1.71509	-2.91521	-1.67526
H-pyrrole nitrogens	-1.85634	-1.7666	-2.26914	-2.91057	-2.18047	-1.80697	-0.110033	-1.74261	-1.75135	-1.80458	-1.75202	-1.71509	-2.91521	-1.67526
alkyl halides	-2.54549	-2.3748	-2.34785	-3.88606	-3.51919	-2.91406	-0.180671	-2.78993	-2.43837	-2.47816	-2.42848	-2.37966	-2.3978	-2.346
azo groups	-2.069	-1.85845	-2.12943	-2.14939	-5.21261	-2.02448	-1.84527	-2.0769	-1.92016	-1.02908	-1.85695	-0.751404	-1.584	-1.76255
nitroso groups, excluding NO2	-0.0118201	0.0123302	-0.329792	-0.686943	-2.12006	-0.109447	-0.194432	-0.175269	-0.74527	0.0229496	0.0241667	0.0189773	-0.152311	-0.00892019
unbranched alkanes of at least 4 members (excludes halogenated alkanes)	-0.220234	0.061677	-0.180111	-0.363204	-0.765632	-0.184619	-0.0859764	0.0406515	0.0726713	0.0102519	-0.671597	0.0141941	0.0191343	0.0432733
Aromatic carboxylic acide	0.207337	0.188539	-0.0728546	0.0865806	-0.0205811	0.0217193	-0.0671517	0.0408951	0.0766218	0.0609126	0.122369	0.0396123	0.117225	0.159727
carboxylic acids	0.207337	0.188539	-0.0728546	0.0865806	-0.0205811	0.0217193	-0.0671517	0.0408951	0.0766218	0.0609126	0.122369	0.0396123	0.117225	0.159727
phosphoric acid groups	-0.166883	-0.0066084	-0.0607269	-1.87506	-2.70027	-0.972302	0.0637858	-0.882006	-0.0734276	-0.0197535	-0.0324519	-0.105871	-0.0814976	-0.0421447
phosphoric ester groups	-0.166883	-0.0066084	-0.0607269	-1.87506	-2.70027	-0.972302	0.0637858	-0.882006	-0.0734276	-0.0197535	-0.0324519	-0.105871	-0.0814976	-0.0421447

### Sheet: S7
Concentration_uM	Replicate	Revertants	Strain	Chemical	O2	Drug	Area
0	R1	65	M9	Metronidazole	0%O2	Metronidazole	0
0	R2	64	M9	Metronidazole	0%O2	Metronidazole	0
0	R3	14	M9	Metronidazole	0%O2	Metronidazole	0
0	R4	26	M9	Metronidazole	0%O2	Metronidazole	0
222	R1	110	M9	Metronidazole	0%O2	Metronidazole	2353599
222	R2	50	M9	Metronidazole	0%O2	Metronidazole	2365212
222	R3	50	M9	Metronidazole	0%O2	Metronidazole	2366651
222	R4	65	M9	Metronidazole	0%O2	Metronidazole	2720219
667	R1	160	M9	Metronidazole	0%O2	Metronidazole	5892447
667	R2	150	M9	Metronidazole	0%O2	Metronidazole	5922256
667	R3	150	M9	Metronidazole	0%O2	Metronidazole	5988379
667	R4	180	M9	Metronidazole	0%O2	Metronidazole	6625120
2000	R1	240	M9	Metronidazole	0%O2	Metronidazole	14469687
2000	R2	230	M9	Metronidazole	0%O2	Metronidazole	15006258
2000	R3	280	M9	Metronidazole	0%O2	Metronidazole	15855101
2000	R4	220	M9	Metronidazole	0%O2	Metronidazole	17380325
0	R1	30	Buniformis	Metronidazole	0%O2	Metronidazole	0
0	R2	80	Buniformis	Metronidazole	0%O2	Metronidazole	0
0	R3	95	Buniformis	Metronidazole	0%O2	Metronidazole	0
0	R4	100	Buniformis	Metronidazole	0%O2	Metronidazole	0
222	R1	55	Buniformis	Metronidazole	0%O2	Metronidazole	0
222	R3	65	Buniformis	Metronidazole	0%O2	Metronidazole	0
222	R4	35	Buniformis	Metronidazole	0%O2	Metronidazole	0
667	R1	120	Buniformis	Metronidazole	0%O2	Metronidazole	0
667	R2	80	Buniformis	Metronidazole	0%O2	Metronidazole	0
667	R3	50	Buniformis	Metronidazole	0%O2	Metronidazole	0
667	R4	50	Buniformis	Metronidazole	0%O2	Metronidazole	0
2000	R1	85	Buniformis	Metronidazole	0%O2	Metronidazole	0
2000	R2	60	Buniformis	Metronidazole	0%O2	Metronidazole	0
2000	R3	50	Buniformis	Metronidazole	0%O2	Metronidazole	0
2000	R4	40	Buniformis	Metronidazole	0%O2	Metronidazole	0
0	R1	35	Caerofaciens	Metronidazole	0%O2	Metronidazole	0
0	R2	25	Caerofaciens	Metronidazole	0%O2	Metronidazole	0
0	R3	55	Caerofaciens	Metronidazole	0%O2	Metronidazole	0
0	R4	70	Caerofaciens	Metronidazole	0%O2	Metronidazole	0
222	R1	50	Caerofaciens	Metronidazole	0%O2	Metronidazole	2097946
222	R2	90	Caerofaciens	Metronidazole	0%O2	Metronidazole	2069366
222	R3	90	Caerofaciens	Metronidazole	0%O2	Metronidazole	2240584
222	R4	100	Caerofaciens	Metronidazole	0%O2	Metronidazole	2390635
667	R1	190	Caerofaciens	Metronidazole	0%O2	Metronidazole	5621391
667	R2	190	Caerofaciens	Metronidazole	0%O2	Metronidazole	5782494
667	R3	200	Caerofaciens	Metronidazole	0%O2	Metronidazole	5483020
667	R4	160	Caerofaciens	Metronidazole	0%O2	Metronidazole	5888791
2000	R1	230	Caerofaciens	Metronidazole	0%O2	Metronidazole	15337236
2000	R2	280	Caerofaciens	Metronidazole	0%O2	Metronidazole	15262518
2000	R3	240	Caerofaciens	Metronidazole	0%O2	Metronidazole	14930064
2000	R4	200	Caerofaciens	Metronidazole	0%O2	Metronidazole	16861594
0	R1	32	Blongum	Metronidazole	0%O2	Metronidazole	0
0	R2	60	Blongum	Metronidazole	0%O2	Metronidazole	0
0	R3	100	Blongum	Metronidazole	0%O2	Metronidazole	0
0	R4	42	Blongum	Metronidazole	0%O2	Metronidazole	0
222	R1	50	Blongum	Metronidazole	0%O2	Metronidazole	793026
222	R2	110	Blongum	Metronidazole	0%O2	Metronidazole	760603
222	R3	110	Blongum	Metronidazole	0%O2	Metronidazole	812535
222	R4	80	Blongum	Metronidazole	0%O2	Metronidazole	748152
667	R1	180	Blongum	Metronidazole	0%O2	Metronidazole	3865589
667	R2	170	Blongum	Metronidazole	0%O2	Metronidazole	3749204
667	R3	140	Blongum	Metronidazole	0%O2	Metronidazole	3749155
667	R4	80	Blongum	Metronidazole	0%O2	Metronidazole	3546360
2000	R1	220	Blongum	Metronidazole	0%O2	Metronidazole	13609126
2000	R2	220	Blongum	Metronidazole	0%O2	Metronidazole	13386149
2000	R3	120	Blongum	Metronidazole	0%O2	Metronidazole	12943540
0	R1	47	Efaecalis	Metronidazole	0%O2	Metronidazole	0
0	R2	48	Efaecalis	Metronidazole	0%O2	Metronidazole	0
0	R3	37	Efaecalis	Metronidazole	0%O2	Metronidazole	0
0	R4	47	Efaecalis	Metronidazole	0%O2	Metronidazole	0
222	R1	50	Efaecalis	Metronidazole	0%O2	Metronidazole	1104286
222	R2	29	Efaecalis	Metronidazole	0%O2	Metronidazole	1123310
222	R3	31	Efaecalis	Metronidazole	0%O2	Metronidazole	1190885
222	R4	38	Efaecalis	Metronidazole	0%O2	Metronidazole	1231654
667	R1	110	Efaecalis	Metronidazole	0%O2	Metronidazole	3439995
667	R2	90	Efaecalis	Metronidazole	0%O2	Metronidazole	3591170
667	R3	80	Efaecalis	Metronidazole	0%O2	Metronidazole	3728639
667	R4	100	Efaecalis	Metronidazole	0%O2	Metronidazole	3784298
2000	R1	190	Efaecalis	Metronidazole	0%O2	Metronidazole	10995578
2000	R2	190	Efaecalis	Metronidazole	0%O2	Metronidazole	10710028
2000	R3	185	Efaecalis	Metronidazole	0%O2	Metronidazole	11282759
2000	R4	200	Efaecalis	Metronidazole	0%O2	Metronidazole	10949560
0	R1	35	Gmorbillorum	Metronidazole	0%O2	Metronidazole	0
0	R2	20	Gmorbillorum	Metronidazole	0%O2	Metronidazole	0
0	R3	60	Gmorbillorum	Metronidazole	0%O2	Metronidazole	0
0	R4	36	Gmorbillorum	Metronidazole	0%O2	Metronidazole	0
222	R1	65	Gmorbillorum	Metronidazole	0%O2	Metronidazole	1926216
222	R2	85	Gmorbillorum	Metronidazole	0%O2	Metronidazole	1915041
222	R3	80	Gmorbillorum	Metronidazole	0%O2	Metronidazole	1965444
222	R4	55	Gmorbillorum	Metronidazole	0%O2	Metronidazole	1897048
667	R1	130	Gmorbillorum	Metronidazole	0%O2	Metronidazole	4968048
667	R2	150	Gmorbillorum	Metronidazole	0%O2	Metronidazole	5030321
667	R3	160	Gmorbillorum	Metronidazole	0%O2	Metronidazole	5161981
667	R4	140	Gmorbillorum	Metronidazole	0%O2	Metronidazole	5111390
2000	R1	240	Gmorbillorum	Metronidazole	0%O2	Metronidazole	13479217
2000	R2	220	Gmorbillorum	Metronidazole	0%O2	Metronidazole	14623680
2000	R3	260	Gmorbillorum	Metronidazole	0%O2	Metronidazole	14373104
2000	R4	220	Gmorbillorum	Metronidazole	0%O2	Metronidazole	14531381

### Sheet: S8
	Strain	res.p.value	res.estimate
cor	M9	1.07655e-07	0.935254
cor1	Caerofaciens	5.10386e-06	0.885439
cor2	Blongum	0.00123366	0.751603
cor3	Efaecalis	6.25392e-11	0.978029
cor4	Gmorbillorum	2.7828e-09	0.961983

### Sheet: S9
Concentration_uM	Replicate	Revertants	Strain	Chemical	O2	Drug	Area
0	R1	15	M9	4NQO	0%O2	4NQO	0
0	R1	15	M9	4NQO	0%O2	4NQO_145.0766	0
0	R1	15	M9	4NQO	0%O2	4NQO_161.0715	0
0	R1	15	M9	4NQO	0%O2	4NQO_177.0664	0
0	R2	14	M9	4NQO	0%O2	4NQO	0
0	R2	14	M9	4NQO	0%O2	4NQO_145.0766	0
0	R2	14	M9	4NQO	0%O2	4NQO_161.0715	0
0	R2	14	M9	4NQO	0%O2	4NQO_177.0664	0
0	R3	10	M9	4NQO	0%O2	4NQO	0
0	R3	10	M9	4NQO	0%O2	4NQO_145.0766	0
0	R3	10	M9	4NQO	0%O2	4NQO_161.0715	0
0	R3	10	M9	4NQO	0%O2	4NQO_177.0664	0
0	R4	16	M9	4NQO	0%O2	4NQO	0
0	R4	16	M9	4NQO	0%O2	4NQO_145.0766	0
0	R4	16	M9	4NQO	0%O2	4NQO_161.0715	0
0	R4	16	M9	4NQO	0%O2	4NQO_177.0664	0
3	R1	39	M9	4NQO	0%O2	4NQO	9321.7
3	R1	39	M9	4NQO	0%O2	4NQO_145.0766	0
3	R1	39	M9	4NQO	0%O2	4NQO_161.0715	0
3	R1	39	M9	4NQO	0%O2	4NQO_177.0664	2215.95
3	R2	42	M9	4NQO	0%O2	4NQO	9327.54
3	R2	42	M9	4NQO	0%O2	4NQO_145.0766	0
3	R2	42	M9	4NQO	0%O2	4NQO_161.0715	0
3	R2	42	M9	4NQO	0%O2	4NQO_177.0664	2251.78
3	R3	45	M9	4NQO	0%O2	4NQO	9380.54
3	R3	45	M9	4NQO	0%O2	4NQO_145.0766	0
3	R3	45	M9	4NQO	0%O2	4NQO_161.0715	0
3	R3	45	M9	4NQO	0%O2	4NQO_177.0664	2144.68
3	R4	26	M9	4NQO	0%O2	4NQO	8974.22
3	R4	26	M9	4NQO	0%O2	4NQO_145.0766	0
3	R4	26	M9	4NQO	0%O2	4NQO_161.0715	0
3	R4	26	M9	4NQO	0%O2	4NQO_177.0664	2163.89
8	R1	84	M9	4NQO	0%O2	4NQO	27965.1
8	R1	84	M9	4NQO	0%O2	4NQO_145.0766	0
8	R1	84	M9	4NQO	0%O2	4NQO_161.0715	0
8	R1	84	M9	4NQO	0%O2	4NQO_177.0664	6647.85
8	R2	104	M9	4NQO	0%O2	4NQO	27982.6
8	R2	104	M9	4NQO	0%O2	4NQO_145.0766	0
8	R2	104	M9	4NQO	0%O2	4NQO_161.0715	0
8	R2	104	M9	4NQO	0%O2	4NQO_177.0664	6755.33
8	R3	105	M9	4NQO	0%O2	4NQO	28141.6
8	R3	105	M9	4NQO	0%O2	4NQO_145.0766	0
8	R3	105	M9	4NQO	0%O2	4NQO_161.0715	0
8	R3	105	M9	4NQO	0%O2	4NQO_177.0664	6434.04
8	R4	100	M9	4NQO	0%O2	4NQO	26922.7
8	R4	100	M9	4NQO	0%O2	4NQO_145.0766	0
8	R4	100	M9	4NQO	0%O2	4NQO_161.0715	0
8	R4	100	M9	4NQO	0%O2	4NQO_177.0664	6491.67
25	R1	190	M9	4NQO	0%O2	4NQO	83895.3
25	R1	190	M9	4NQO	0%O2	4NQO_145.0766	0
25	R1	190	M9	4NQO	0%O2	4NQO_161.0715	0
25	R1	190	M9	4NQO	0%O2	4NQO_177.0664	19943.6
25	R2	194	M9	4NQO	0%O2	4NQO	83947.9
25	R2	194	M9	4NQO	0%O2	4NQO_145.0766	0
25	R2	194	M9	4NQO	0%O2	4NQO_161.0715	0
25	R2	194	M9	4NQO	0%O2	4NQO_177.0664	20266
25	R3	185	M9	4NQO	0%O2	4NQO	84424.9
25	R3	185	M9	4NQO	0%O2	4NQO_145.0766	0
25	R3	185	M9	4NQO	0%O2	4NQO_161.0715	0
25	R3	185	M9	4NQO	0%O2	4NQO_177.0664	19302.1
25	R4	170	M9	4NQO	0%O2	4NQO	80768
25	R4	170	M9	4NQO	0%O2	4NQO_145.0766	0
25	R4	170	M9	4NQO	0%O2	4NQO_161.0715	0
25	R4	170	M9	4NQO	0%O2	4NQO_177.0664	19475
74	R1	230	M9	4NQO	0%O2	4NQO	251686
74	R1	230	M9	4NQO	0%O2	4NQO_145.0766	0
74	R1	230	M9	4NQO	0%O2	4NQO_161.0715	0
74	R1	230	M9	4NQO	0%O2	4NQO_177.0664	59830.7
74	R2	200	M9	4NQO	0%O2	4NQO	251844
74	R2	200	M9	4NQO	0%O2	4NQO_145.0766	0
74	R2	200	M9	4NQO	0%O2	4NQO_161.0715	0
74	R2	200	M9	4NQO	0%O2	4NQO_177.0664	60798
74	R3	200	M9	4NQO	0%O2	4NQO	253275
74	R3	200	M9	4NQO	0%O2	4NQO_145.0766	0
74	R3	200	M9	4NQO	0%O2	4NQO_161.0715	0
74	R3	200	M9	4NQO	0%O2	4NQO_177.0664	57906.3
74	R4	200	M9	4NQO	0%O2	4NQO	242304
74	R4	200	M9	4NQO	0%O2	4NQO_145.0766	0
74	R4	200	M9	4NQO	0%O2	4NQO_161.0715	0
74	R4	200	M9	4NQO	0%O2	4NQO_177.0664	58425
0	R1	11	Buniformis	4NQO	0%O2	4NQO	0
0	R1	11	Buniformis	4NQO	0%O2	4NQO_145.0766	0
0	R1	11	Buniformis	4NQO	0%O2	4NQO_161.0715	0
0	R1	11	Buniformis	4NQO	0%O2	4NQO_177.0664	0
0	R2	8	Buniformis	4NQO	0%O2	4NQO	0
0	R2	8	Buniformis	4NQO	0%O2	4NQO_145.0766	0
0	R2	8	Buniformis	4NQO	0%O2	4NQO_161.0715	0
0	R2	8	Buniformis	4NQO	0%O2	4NQO_177.0664	0
0	R3	8	Buniformis	4NQO	0%O2	4NQO	0
0	R3	8	Buniformis	4NQO	0%O2	4NQO_145.0766	0
0	R3	8	Buniformis	4NQO	0%O2	4NQO_161.0715	0
0	R3	8	Buniformis	4NQO	0%O2	4NQO_177.0664	0
0	R4	16	Buniformis	4NQO	0%O2	4NQO	0
0	R4	16	Buniformis	4NQO	0%O2	4NQO_145.0766	0
0	R4	16	Buniformis	4NQO	0%O2	4NQO_161.0715	0
0	R4	16	Buniformis	4NQO	0%O2	4NQO_177.0664	0
3	R1	19	Buniformis	4NQO	0%O2	4NQO	0
3	R1	19	Buniformis	4NQO	0%O2	4NQO_145.0766	38094.1
3	R1	19	Buniformis	4NQO	0%O2	4NQO_161.0715	28682.3
3	R1	19	Buniformis	4NQO	0%O2	4NQO_177.0664	0
3	R2	10	Buniformis	4NQO	0%O2	4NQO	0
3	R2	10	Buniformis	4NQO	0%O2	4NQO_145.0766	37823.9
3	R2	10	Buniformis	4NQO	0%O2	4NQO_161.0715	29538.8
3	R2	10	Buniformis	4NQO	0%O2	4NQO_177.0664	0
3	R3	9	Buniformis	4NQO	0%O2	4NQO	0
3	R3	9	Buniformis	4NQO	0%O2	4NQO_145.0766	38665.8
3	R3	9	Buniformis	4NQO	0%O2	4NQO_161.0715	31930.2
3	R3	9	Buniformis	4NQO	0%O2	4NQO_177.0664	0
3	R4	28	Buniformis	4NQO	0%O2	4NQO	0
3	R4	28	Buniformis	4NQO	0%O2	4NQO_145.0766	39711.1
3	R4	28	Buniformis	4NQO	0%O2	4NQO_161.0715	31432.9
3	R4	28	Buniformis	4NQO	0%O2	4NQO_177.0664	0
8	R1	17	Buniformis	4NQO	0%O2	4NQO	0
8	R1	17	Buniformis	4NQO	0%O2	4NQO_145.0766	114282
8	R1	17	Buniformis	4NQO	0%O2	4NQO_161.0715	86047
8	R1	17	Buniformis	4NQO	0%O2	4NQO_177.0664	0
8	R2	10	Buniformis	4NQO	0%O2	4NQO	0
8	R2	10	Buniformis	4NQO	0%O2	4NQO_145.0766	113472
8	R2	10	Buniformis	4NQO	0%O2	4NQO_161.0715	88616.5
8	R2	10	Buniformis	4NQO	0%O2	4NQO_177.0664	0
8	R3	17	Buniformis	4NQO	0%O2	4NQO	0
8	R3	17	Buniformis	4NQO	0%O2	4NQO_145.0766	115997
8	R3	17	Buniformis	4NQO	0%O2	4NQO_161.0715	95790.7
8	R3	17	Buniformis	4NQO	0%O2	4NQO_177.0664	0
8	R4	27	Buniformis	4NQO	0%O2	4NQO	0
8	R4	27	Buniformis	4NQO	0%O2	4NQO_145.0766	119133
8	R4	27	Buniformis	4NQO	0%O2	4NQO_161.0715	94298.7
8	R4	27	Buniformis	4NQO	0%O2	4NQO_177.0664	0
25	R1	30	Buniformis	4NQO	0%O2	4NQO	0
25	R1	30	Buniformis	4NQO	0%O2	4NQO_145.0766	342847
25	R1	30	Buniformis	4NQO	0%O2	4NQO_161.0715	258141
25	R1	30	Buniformis	4NQO	0%O2	4NQO_177.0664	0
25	R2	21	Buniformis	4NQO	0%O2	4NQO	0
25	R2	21	Buniformis	4NQO	0%O2	4NQO_145.0766	340415
25	R2	21	Buniformis	4NQO	0%O2	4NQO_161.0715	265850
25	R2	21	Buniformis	4NQO	0%O2	4NQO_177.0664	0
25	R3	16	Buniformis	4NQO	0%O2	4NQO	0
25	R3	16	Buniformis	4NQO	0%O2	4NQO_145.0766	347992
25	R3	16	Buniformis	4NQO	0%O2	4NQO_161.0715	287372
25	R3	16	Buniformis	4NQO	0%O2	4NQO_177.0664	0
25	R4	32	Buniformis	4NQO	0%O2	4NQO	0
25	R4	32	Buniformis	4NQO	0%O2	4NQO_145.0766	357400
25	R4	32	Buniformis	4NQO	0%O2	4NQO_161.0715	282896
25	R4	32	Buniformis	4NQO	0%O2	4NQO_177.0664	0
74	R1	40	Buniformis	4NQO	0%O2	4NQO	0
74	R1	40	Buniformis	4NQO	0%O2	4NQO_145.0766	1.02854e+06
74	R1	40	Buniformis	4NQO	0%O2	4NQO_161.0715	774423
74	R1	40	Buniformis	4NQO	0%O2	4NQO_177.0664	0
74	R2	27	Buniformis	4NQO	0%O2	4NQO	0
74	R2	27	Buniformis	4NQO	0%O2	4NQO_145.0766	1.02124e+06
74	R2	27	Buniformis	4NQO	0%O2	4NQO_161.0715	797549
74	R2	27	Buniformis	4NQO	0%O2	4NQO_177.0664	0
74	R3	33	Buniformis	4NQO	0%O2	4NQO	0
74	R3	33	Buniformis	4NQO	0%O2	4NQO_145.0766	1.04398e+06
74	R3	33	Buniformis	4NQO	0%O2	4NQO_161.0715	862116
74	R3	33	Buniformis	4NQO	0%O2	4NQO_177.0664	0
74	R4	61	Buniformis	4NQO	0%O2	4NQO	0
74	R4	61	Buniformis	4NQO	0%O2	4NQO_145.0766	1.0722e+06
74	R4	61	Buniformis	4NQO	0%O2	4NQO_161.0715	848688
74	R4	61	Buniformis	4NQO	0%O2	4NQO_177.0664	0
0	R1	7	Caerofaciens	4NQO	0%O2	4NQO	0
0	R1	7	Caerofaciens	4NQO	0%O2	4NQO_145.0766	0
0	R1	7	Caerofaciens	4NQO	0%O2	4NQO_161.0715	0
0	R1	7	Caerofaciens	4NQO	0%O2	4NQO_177.0664	0
0	R2	7	Caerofaciens	4NQO	0%O2	4NQO	0
0	R2	7	Caerofaciens	4NQO	0%O2	4NQO_145.0766	0
0	R2	7	Caerofaciens	4NQO	0%O2	4NQO_161.0715	0
0	R2	7	Caerofaciens	4NQO	0%O2	4NQO_177.0664	0
0	R3	5	Caerofaciens	4NQO	0%O2	4NQO	0
0	R3	5	Caerofaciens	4NQO	0%O2	4NQO_145.0766	0
0	R3	5	Caerofaciens	4NQO	0%O2	4NQO_161.0715	0
0	R3	5	Caerofaciens	4NQO	0%O2	4NQO_177.0664	0
0	R4	9	Caerofaciens	4NQO	0%O2	4NQO	0
0	R4	9	Caerofaciens	4NQO	0%O2	4NQO_145.0766	0
0	R4	9	Caerofaciens	4NQO	0%O2	4NQO_161.0715	0
0	R4	9	Caerofaciens	4NQO	0%O2	4NQO_177.0664	0
3	R1	9	Caerofaciens	4NQO	0%O2	4NQO	0
3	R1	9	Caerofaciens	4NQO	0%O2	4NQO_145.0766	10180.9
3	R1	9	Caerofaciens	4NQO	0%O2	4NQO_161.0715	36753.3
3	R1	9	Caerofaciens	4NQO	0%O2	4NQO_177.0664	353.926
3	R2	4	Caerofaciens	4NQO	0%O2	4NQO	0
3	R2	4	Caerofaciens	4NQO	0%O2	4NQO_145.0766	9553.67
3	R2	4	Caerofaciens	4NQO	0%O2	4NQO_161.0715	34051.3
3	R2	4	Caerofaciens	4NQO	0%O2	4NQO_177.0664	373.025
3	R3	4	Caerofaciens	4NQO	0%O2	4NQO	0
3	R3	4	Caerofaciens	4NQO	0%O2	4NQO_145.0766	9346.79
3	R3	4	Caerofaciens	4NQO	0%O2	4NQO_161.0715	33083.8
3	R3	4	Caerofaciens	4NQO	0%O2	4NQO_177.0664	325.741
3	R4	10	Caerofaciens	4NQO	0%O2	4NQO	0
3	R4	10	Caerofaciens	4NQO	0%O2	4NQO_145.0766	9616.68
3	R4	10	Caerofaciens	4NQO	0%O2	4NQO_161.0715	33388.3
3	R4	10	Caerofaciens	4NQO	0%O2	4NQO_177.0664	341.852
8	R1	10	Caerofaciens	4NQO	0%O2	4NQO	0
8	R1	10	Caerofaciens	4NQO	0%O2	4NQO_145.0766	30542.7
8	R1	10	Caerofaciens	4NQO	0%O2	4NQO_161.0715	110260
8	R1	10	Caerofaciens	4NQO	0%O2	4NQO_177.0664	1061.78
8	R2	10	Caerofaciens	4NQO	0%O2	4NQO	0
8	R2	10	Caerofaciens	4NQO	0%O2	4NQO_145.0766	28661
8	R2	10	Caerofaciens	4NQO	0%O2	4NQO_161.0715	102154
8	R2	10	Caerofaciens	4NQO	0%O2	4NQO_177.0664	1119.07
8	R3	6	Caerofaciens	4NQO	0%O2	4NQO	0
8	R3	6	Caerofaciens	4NQO	0%O2	4NQO_145.0766	28040.4
8	R3	6	Caerofaciens	4NQO	0%O2	4NQO_161.0715	99251.3
8	R3	6	Caerofaciens	4NQO	0%O2	4NQO_177.0664	977.222
8	R4	11	Caerofaciens	4NQO	0%O2	4NQO	0
8	R4	11	Caerofaciens	4NQO	0%O2	4NQO_145.0766	28850
8	R4	11	Caerofaciens	4NQO	0%O2	4NQO_161.0715	100165
8	R4	11	Caerofaciens	4NQO	0%O2	4NQO_177.0664	1025.56
25	R1	17	Caerofaciens	4NQO	0%O2	4NQO	0
25	R1	17	Caerofaciens	4NQO	0%O2	4NQO_145.0766	91628
25	R1	17	Caerofaciens	4NQO	0%O2	4NQO_161.0715	330780
25	R1	17	Caerofaciens	4NQO	0%O2	4NQO_177.0664	3185.33
25	R2	13	Caerofaciens	4NQO	0%O2	4NQO	0
25	R2	13	Caerofaciens	4NQO	0%O2	4NQO_145.0766	85983
25	R2	13	Caerofaciens	4NQO	0%O2	4NQO_161.0715	306462
25	R2	13	Caerofaciens	4NQO	0%O2	4NQO_177.0664	3357.22
25	R3	1	Caerofaciens	4NQO	0%O2	4NQO	0
25	R3	1	Caerofaciens	4NQO	0%O2	4NQO_145.0766	84121.1
25	R3	1	Caerofaciens	4NQO	0%O2	4NQO_161.0715	297754
25	R3	1	Caerofaciens	4NQO	0%O2	4NQO_177.0664	2931.67
25	R4	16	Caerofaciens	4NQO	0%O2	4NQO	0
25	R4	16	Caerofaciens	4NQO	0%O2	4NQO_145.0766	86550.1
25	R4	16	Caerofaciens	4NQO	0%O2	4NQO_161.0715	300494
25	R4	16	Caerofaciens	4NQO	0%O2	4NQO_177.0664	3076.67
74	R1	28	Caerofaciens	4NQO	0%O2	4NQO	0
74	R1	28	Caerofaciens	4NQO	0%O2	4NQO_145.0766	274884
74	R1	28	Caerofaciens	4NQO	0%O2	4NQO_161.0715	992340
74	R1	28	Caerofaciens	4NQO	0%O2	4NQO_177.0664	9556
74	R2	10	Caerofaciens	4NQO	0%O2	4NQO	0
74	R2	10	Caerofaciens	4NQO	0%O2	4NQO_145.0766	257949
74	R2	10	Caerofaciens	4NQO	0%O2	4NQO_161.0715	919386
74	R2	10	Caerofaciens	4NQO	0%O2	4NQO_177.0664	10071.7
74	R3	12	Caerofaciens	4NQO	0%O2	4NQO	0
74	R3	12	Caerofaciens	4NQO	0%O2	4NQO_145.0766	252363
74	R3	12	Caerofaciens	4NQO	0%O2	4NQO_161.0715	893262
74	R3	12	Caerofaciens	4NQO	0%O2	4NQO_177.0664	8795
74	R4	15	Caerofaciens	4NQO	0%O2	4NQO	0
74	R4	15	Caerofaciens	4NQO	0%O2	4NQO_145.0766	259650
74	R4	15	Caerofaciens	4NQO	0%O2	4NQO_161.0715	901483
74	R4	15	Caerofaciens	4NQO	0%O2	4NQO_177.0664	9230
0	R1	14	Blongum	4NQO	0%O2	4NQO	0
0	R1	14	Blongum	4NQO	0%O2	4NQO_145.0766	0
0	R1	14	Blongum	4NQO	0%O2	4NQO_161.0715	0
0	R1	14	Blongum	4NQO	0%O2	4NQO_177.0664	0
0	R2	11	Blongum	4NQO	0%O2	4NQO	0
0	R2	11	Blongum	4NQO	0%O2	4NQO_145.0766	0
0	R2	11	Blongum	4NQO	0%O2	4NQO_161.0715	0
0	R2	11	Blongum	4NQO	0%O2	4NQO_177.0664	0
0	R3	7	Blongum	4NQO	0%O2	4NQO	0
0	R3	7	Blongum	4NQO	0%O2	4NQO_145.0766	0
0	R3	7	Blongum	4NQO	0%O2	4NQO_161.0715	0
0	R3	7	Blongum	4NQO	0%O2	4NQO_177.0664	0
0	R4	18	Blongum	4NQO	0%O2	4NQO	0
0	R4	18	Blongum	4NQO	0%O2	4NQO_145.0766	0
0	R4	18	Blongum	4NQO	0%O2	4NQO_161.0715	0
0	R4	18	Blongum	4NQO	0%O2	4NQO_177.0664	0
3	R1	19	Blongum	4NQO	0%O2	4NQO	0
3	R1	19	Blongum	4NQO	0%O2	4NQO_145.0766	1775.46
3	R1	19	Blongum	4NQO	0%O2	4NQO_161.0715	24254.7
3	R1	19	Blongum	4NQO	0%O2	4NQO_177.0664	20054.8
3	R2	21	Blongum	4NQO	0%O2	4NQO	0
3	R2	21	Blongum	4NQO	0%O2	4NQO_145.0766	1763.64
3	R2	21	Blongum	4NQO	0%O2	4NQO_161.0715	23749.9
3	R2	21	Blongum	4NQO	0%O2	4NQO_177.0664	19434.3
3	R3	18	Blongum	4NQO	0%O2	4NQO	0
3	R3	18	Blongum	4NQO	0%O2	4NQO_145.0766	0
3	R3	18	Blongum	4NQO	0%O2	4NQO_161.0715	23415.8
3	R3	18	Blongum	4NQO	0%O2	4NQO_177.0664	19650.9
3	R4	23	Blongum	4NQO	0%O2	4NQO	0
3	R4	23	Blongum	4NQO	0%O2	4NQO_145.0766	1792.26
3	R4	23	Blongum	4NQO	0%O2	4NQO_161.0715	24250.6
3	R4	23	Blongum	4NQO	0%O2	4NQO_177.0664	19393.1
8	R1	30	Blongum	4NQO	0%O2	4NQO	0
8	R1	30	Blongum	4NQO	0%O2	4NQO_145.0766	5326.37
8	R1	30	Blongum	4NQO	0%O2	4NQO_161.0715	72764.2
8	R1	30	Blongum	4NQO	0%O2	4NQO_177.0664	60164.4
8	R2	30	Blongum	4NQO	0%O2	4NQO	0
8	R2	30	Blongum	4NQO	0%O2	4NQO_145.0766	5290.93
8	R2	30	Blongum	4NQO	0%O2	4NQO_161.0715	71249.7
8	R2	30	Blongum	4NQO	0%O2	4NQO_177.0664	58303
8	R3	42	Blongum	4NQO	0%O2	4NQO	0
8	R3	42	Blongum	4NQO	0%O2	4NQO_145.0766	0
8	R3	42	Blongum	4NQO	0%O2	4NQO_161.0715	70247.3
8	R3	42	Blongum	4NQO	0%O2	4NQO_177.0664	58952.7
8	R4	30	Blongum	4NQO	0%O2	4NQO	0
8	R4	30	Blongum	4NQO	0%O2	4NQO_145.0766	5376.78
8	R4	30	Blongum	4NQO	0%O2	4NQO_161.0715	72751.9
8	R4	30	Blongum	4NQO	0%O2	4NQO_177.0664	58179.3
25	R1	76	Blongum	4NQO	0%O2	4NQO	0
25	R1	76	Blongum	4NQO	0%O2	4NQO_145.0766	15979.1
25	R1	76	Blongum	4NQO	0%O2	4NQO_161.0715	218293
25	R1	76	Blongum	4NQO	0%O2	4NQO_177.0664	180493
25	R2	76	Blongum	4NQO	0%O2	4NQO	0
25	R2	76	Blongum	4NQO	0%O2	4NQO_145.0766	15872.8
25	R2	76	Blongum	4NQO	0%O2	4NQO_161.0715	213749
25	R2	76	Blongum	4NQO	0%O2	4NQO_177.0664	174909
25	R3	86	Blongum	4NQO	0%O2	4NQO	0
25	R3	86	Blongum	4NQO	0%O2	4NQO_145.0766	0
25	R3	86	Blongum	4NQO	0%O2	4NQO_161.0715	210742
25	R3	86	Blongum	4NQO	0%O2	4NQO_177.0664	176858
25	R4	77	Blongum	4NQO	0%O2	4NQO	0
25	R4	77	Blongum	4NQO	0%O2	4NQO_145.0766	16130.3
25	R4	77	Blongum	4NQO	0%O2	4NQO_161.0715	218256
25	R4	77	Blongum	4NQO	0%O2	4NQO_177.0664	174538
74	R1	106	Blongum	4NQO	0%O2	4NQO	0
74	R1	106	Blongum	4NQO	0%O2	4NQO_145.0766	47937.3
74	R1	106	Blongum	4NQO	0%O2	4NQO_161.0715	654878
74	R1	106	Blongum	4NQO	0%O2	4NQO_177.0664	541479
74	R2	124	Blongum	4NQO	0%O2	4NQO	0
74	R2	124	Blongum	4NQO	0%O2	4NQO_145.0766	47618.3
74	R2	124	Blongum	4NQO	0%O2	4NQO_161.0715	641247
74	R2	124	Blongum	4NQO	0%O2	4NQO_177.0664	524727
74	R3	114	Blongum	4NQO	0%O2	4NQO	0
74	R3	114	Blongum	4NQO	0%O2	4NQO_145.0766	0
74	R3	114	Blongum	4NQO	0%O2	4NQO_161.0715	632226
74	R3	114	Blongum	4NQO	0%O2	4NQO_177.0664	530574
74	R4	130	Blongum	4NQO	0%O2	4NQO	0
74	R4	130	Blongum	4NQO	0%O2	4NQO_145.0766	48391
74	R4	130	Blongum	4NQO	0%O2	4NQO_161.0715	654767
74	R4	130	Blongum	4NQO	0%O2	4NQO_177.0664	523613
0	R1	10	NA	4NQO	0%O2	4NQO	0
0	R1	10	NA	4NQO	0%O2	4NQO_145.0766	0
0	R1	10	NA	4NQO	0%O2	4NQO_161.0715	0
0	R1	10	NA	4NQO	0%O2	4NQO_177.0664	0
0	R2	7	NA	4NQO	0%O2	4NQO	0
0	R2	7	NA	4NQO	0%O2	4NQO_145.0766	0
0	R2	7	NA	4NQO	0%O2	4NQO_161.0715	0
0	R2	7	NA	4NQO	0%O2	4NQO_177.0664	0
0	R3	8	NA	4NQO	0%O2	4NQO	0
0	R3	8	NA	4NQO	0%O2	4NQO_145.0766	0
0	R3	8	NA	4NQO	0%O2	4NQO_161.0715	0
0	R3	8	NA	4NQO	0%O2	4NQO_177.0664	0
0	R4	13	NA	4NQO	0%O2	4NQO	0
0	R4	13	NA	4NQO	0%O2	4NQO_145.0766	0
0	R4	13	NA	4NQO	0%O2	4NQO_161.0715	0
0	R4	13	NA	4NQO	0%O2	4NQO_177.0664	0
3	R1	13	NA	4NQO	0%O2	4NQO	0
3	R1	13	NA	4NQO	0%O2	4NQO_145.0766	27415
3	R1	13	NA	4NQO	0%O2	4NQO_161.0715	33621.4
3	R1	13	NA	4NQO	0%O2	4NQO_177.0664	0
3	R2	9	NA	4NQO	0%O2	4NQO	0
3	R2	9	NA	4NQO	0%O2	4NQO_145.0766	28796.8
3	R2	9	NA	4NQO	0%O2	4NQO_161.0715	33619.9
3	R2	9	NA	4NQO	0%O2	4NQO_177.0664	0
3	R3	7	NA	4NQO	0%O2	4NQO	0
3	R3	7	NA	4NQO	0%O2	4NQO_145.0766	27755.9
3	R3	7	NA	4NQO	0%O2	4NQO_161.0715	32443.4
3	R3	7	NA	4NQO	0%O2	4NQO_177.0664	0
3	R4	13	NA	4NQO	0%O2	4NQO	0
3	R4	13	NA	4NQO	0%O2	4NQO_145.0766	29247
3	R4	13	NA	4NQO	0%O2	4NQO_161.0715	32867
3	R4	13	NA	4NQO	0%O2	4NQO_177.0664	0
8	R1	14	NA	4NQO	0%O2	4NQO	0
8	R1	14	NA	4NQO	0%O2	4NQO_145.0766	82245.1
8	R1	14	NA	4NQO	0%O2	4NQO_161.0715	100864
8	R1	14	NA	4NQO	0%O2	4NQO_177.0664	0
8	R2	9	NA	4NQO	0%O2	4NQO	0
8	R2	9	NA	4NQO	0%O2	4NQO_145.0766	86390.4
8	R2	9	NA	4NQO	0%O2	4NQO_161.0715	100860
8	R2	9	NA	4NQO	0%O2	4NQO_177.0664	0
8	R3	11	NA	4NQO	0%O2	4NQO	0
8	R3	11	NA	4NQO	0%O2	4NQO_145.0766	83267.7
8	R3	11	NA	4NQO	0%O2	4NQO_161.0715	97330.1
8	R3	11	NA	4NQO	0%O2	4NQO_177.0664	0
8	R4	15	NA	4NQO	0%O2	4NQO	0
8	R4	15	NA	4NQO	0%O2	4NQO_145.0766	87741
8	R4	15	NA	4NQO	0%O2	4NQO_161.0715	98601.1
8	R4	15	NA	4NQO	0%O2	4NQO_177.0664	0
25	R1	15	NA	4NQO	0%O2	4NQO	0
25	R1	15	NA	4NQO	0%O2	4NQO_145.0766	246735
25	R1	15	NA	4NQO	0%O2	4NQO_161.0715	302592
25	R1	15	NA	4NQO	0%O2	4NQO_177.0664	0
25	R2	7	NA	4NQO	0%O2	4NQO	0
25	R2	7	NA	4NQO	0%O2	4NQO_145.0766	259171
25	R2	7	NA	4NQO	0%O2	4NQO_161.0715	302579
25	R2	7	NA	4NQO	0%O2	4NQO_177.0664	0
25	R3	9	NA	4NQO	0%O2	4NQO	0
25	R3	9	NA	4NQO	0%O2	4NQO_145.0766	249803
25	R3	9	NA	4NQO	0%O2	4NQO_161.0715	291990
25	R3	9	NA	4NQO	0%O2	4NQO_177.0664	0
25	R4	14	NA	4NQO	0%O2	4NQO	0
25	R4	14	NA	4NQO	0%O2	4NQO_145.0766	263223
25	R4	14	NA	4NQO	0%O2	4NQO_161.0715	295803
25	R4	14	NA	4NQO	0%O2	4NQO_177.0664	0
74	R1	14	NA	4NQO	0%O2	4NQO	0
74	R1	14	NA	4NQO	0%O2	4NQO_145.0766	740206
74	R1	14	NA	4NQO	0%O2	4NQO_161.0715	907777
74	R1	14	NA	4NQO	0%O2	4NQO_177.0664	0
74	R2	13	NA	4NQO	0%O2	4NQO	0
74	R2	13	NA	4NQO	0%O2	4NQO_145.0766	777513
74	R2	13	NA	4NQO	0%O2	4NQO_161.0715	907736
74	R2	13	NA	4NQO	0%O2	4NQO_177.0664	0
74	R3	13	NA	4NQO	0%O2	4NQO	0
74	R3	13	NA	4NQO	0%O2	4NQO_145.0766	749410
74	R3	13	NA	4NQO	0%O2	4NQO_161.0715	875971
74	R3	13	NA	4NQO	0%O2	4NQO_177.0664	0
74	R4	20	NA	4NQO	0%O2	4NQO	0
74	R4	20	NA	4NQO	0%O2	4NQO_145.0766	789669
74	R4	20	NA	4NQO	0%O2	4NQO_161.0715	887410
74	R4	20	NA	4NQO	0%O2	4NQO_177.0664	0
0	R1	20	Efaecalis	4NQO	0%O2	4NQO	0
0	R1	20	Efaecalis	4NQO	0%O2	4NQO_145.0766	0
0	R1	20	Efaecalis	4NQO	0%O2	4NQO_161.0715	0
0	R1	20	Efaecalis	4NQO	0%O2	4NQO_177.0664	0
0	R2	11	Efaecalis	4NQO	0%O2	4NQO	0
0	R2	11	Efaecalis	4NQO	0%O2	4NQO_145.0766	0
0	R2	11	Efaecalis	4NQO	0%O2	4NQO_161.0715	0
0	R2	11	Efaecalis	4NQO	0%O2	4NQO_177.0664	0
0	R3	8	Efaecalis	4NQO	0%O2	4NQO	0
0	R3	8	Efaecalis	4NQO	0%O2	4NQO_145.0766	0
0	R3	8	Efaecalis	4NQO	0%O2	4NQO_161.0715	0
0	R3	8	Efaecalis	4NQO	0%O2	4NQO_177.0664	0
0	R4	10	Efaecalis	4NQO	0%O2	4NQO	0
0	R4	10	Efaecalis	4NQO	0%O2	4NQO_145.0766	0
0	R4	10	Efaecalis	4NQO	0%O2	4NQO_161.0715	0
0	R4	10	Efaecalis	4NQO	0%O2	4NQO_177.0664	0
3	R1	7	Efaecalis	4NQO	0%O2	4NQO	104.284
3	R1	7	Efaecalis	4NQO	0%O2	4NQO_145.0766	14692.1
3	R1	7	Efaecalis	4NQO	0%O2	4NQO_161.0715	40136.8
3	R1	7	Efaecalis	4NQO	0%O2	4NQO_177.0664	1238.74
3	R2	3	Efaecalis	4NQO	0%O2	4NQO	0
3	R2	3	Efaecalis	4NQO	0%O2	4NQO_145.0766	14019.4
3	R2	3	Efaecalis	4NQO	0%O2	4NQO_161.0715	39356.6
3	R2	3	Efaecalis	4NQO	0%O2	4NQO_177.0664	1134.12
3	R3	8	Efaecalis	4NQO	0%O2	4NQO	0
3	R3	8	Efaecalis	4NQO	0%O2	4NQO_145.0766	15007.1
3	R3	8	Efaecalis	4NQO	0%O2	4NQO_161.0715	40298.7
3	R3	8	Efaecalis	4NQO	0%O2	4NQO_177.0664	1101.77
3	R4	6	Efaecalis	4NQO	0%O2	4NQO	106.259
3	R4	6	Efaecalis	4NQO	0%O2	4NQO_145.0766	14927.9
3	R4	6	Efaecalis	4NQO	0%O2	4NQO_161.0715	40690.8
3	R4	6	Efaecalis	4NQO	0%O2	4NQO_177.0664	1199.49
8	R1	8	Efaecalis	4NQO	0%O2	4NQO	312.852
8	R1	8	Efaecalis	4NQO	0%O2	4NQO_145.0766	44076.4
8	R1	8	Efaecalis	4NQO	0%O2	4NQO_161.0715	120410
8	R1	8	Efaecalis	4NQO	0%O2	4NQO_177.0664	3716.22
8	R2	2	Efaecalis	4NQO	0%O2	4NQO	0
8	R2	2	Efaecalis	4NQO	0%O2	4NQO_145.0766	42058.1
8	R2	2	Efaecalis	4NQO	0%O2	4NQO_161.0715	118070
8	R2	2	Efaecalis	4NQO	0%O2	4NQO_177.0664	3402.37
8	R3	2	Efaecalis	4NQO	0%O2	4NQO	0
8	R3	2	Efaecalis	4NQO	0%O2	4NQO_145.0766	45021.4
8	R3	2	Efaecalis	4NQO	0%O2	4NQO_161.0715	120896
8	R3	2	Efaecalis	4NQO	0%O2	4NQO_177.0664	3305.3
8	R4	4	Efaecalis	4NQO	0%O2	4NQO	318.778
8	R4	4	Efaecalis	4NQO	0%O2	4NQO_145.0766	44783.8
8	R4	4	Efaecalis	4NQO	0%O2	4NQO_161.0715	122072
8	R4	4	Efaecalis	4NQO	0%O2	4NQO_177.0664	3598.48
25	R1	15	Efaecalis	4NQO	0%O2	4NQO	938.556
25	R1	15	Efaecalis	4NQO	0%O2	4NQO_145.0766	132229
25	R1	15	Efaecalis	4NQO	0%O2	4NQO_161.0715	361231
25	R1	15	Efaecalis	4NQO	0%O2	4NQO_177.0664	11148.7
25	R2	6	Efaecalis	4NQO	0%O2	4NQO	0
25	R2	6	Efaecalis	4NQO	0%O2	4NQO_145.0766	126174
25	R2	6	Efaecalis	4NQO	0%O2	4NQO_161.0715	354209
25	R2	6	Efaecalis	4NQO	0%O2	4NQO_177.0664	10207.1
25	R3	6	Efaecalis	4NQO	0%O2	4NQO	0
25	R3	6	Efaecalis	4NQO	0%O2	4NQO_145.0766	135064
25	R3	6	Efaecalis	4NQO	0%O2	4NQO_161.0715	362689
25	R3	6	Efaecalis	4NQO	0%O2	4NQO_177.0664	9915.89
25	R4	10	Efaecalis	4NQO	0%O2	4NQO	956.333
25	R4	10	Efaecalis	4NQO	0%O2	4NQO_145.0766	134351
25	R4	10	Efaecalis	4NQO	0%O2	4NQO_161.0715	366217
25	R4	10	Efaecalis	4NQO	0%O2	4NQO_177.0664	10795.4
74	R1	7	Efaecalis	4NQO	0%O2	4NQO	2815.67
74	R1	7	Efaecalis	4NQO	0%O2	4NQO_145.0766	396687
74	R1	7	Efaecalis	4NQO	0%O2	4NQO_161.0715	1.08369e+06
74	R1	7	Efaecalis	4NQO	0%O2	4NQO_177.0664	33446
74	R2	12	Efaecalis	4NQO	0%O2	4NQO	0
74	R2	12	Efaecalis	4NQO	0%O2	4NQO_145.0766	378523
74	R2	12	Efaecalis	4NQO	0%O2	4NQO_161.0715	1.06263e+06
74	R2	12	Efaecalis	4NQO	0%O2	4NQO_177.0664	30621.3
74	R3	20	Efaecalis	4NQO	0%O2	4NQO	0
74	R3	20	Efaecalis	4NQO	0%O2	4NQO_145.0766	405193
74	R3	20	Efaecalis	4NQO	0%O2	4NQO_161.0715	1.08807e+06
74	R3	20	Efaecalis	4NQO	0%O2	4NQO_177.0664	29747.7
74	R4	15	Efaecalis	4NQO	0%O2	4NQO	2869
74	R4	15	Efaecalis	4NQO	0%O2	4NQO_145.0766	403054
74	R4	15	Efaecalis	4NQO	0%O2	4NQO_161.0715	1.09865e+06
74	R4	15	Efaecalis	4NQO	0%O2	4NQO_177.0664	32386.3
0	R1	17	Gmorbillorum	4NQO	0%O2	4NQO	0
0	R1	17	Gmorbillorum	4NQO	0%O2	4NQO_145.0766	0
0	R1	17	Gmorbillorum	4NQO	0%O2	4NQO_161.0715	0
0	R1	17	Gmorbillorum	4NQO	0%O2	4NQO_177.0664	0
0	R2	7	Gmorbillorum	4NQO	0%O2	4NQO	0
0	R2	7	Gmorbillorum	4NQO	0%O2	4NQO_145.0766	0
0	R2	7	Gmorbillorum	4NQO	0%O2	4NQO_161.0715	0
0	R2	7	Gmorbillorum	4NQO	0%O2	4NQO_177.0664	0
0	R3	9	Gmorbillorum	4NQO	0%O2	4NQO	0
0	R3	9	Gmorbillorum	4NQO	0%O2	4NQO_145.0766	0
0	R3	9	Gmorbillorum	4NQO	0%O2	4NQO_161.0715	0
0	R3	9	Gmorbillorum	4NQO	0%O2	4NQO_177.0664	0
0	R4	13	Gmorbillorum	4NQO	0%O2	4NQO	0
0	R4	13	Gmorbillorum	4NQO	0%O2	4NQO_145.0766	0
0	R4	13	Gmorbillorum	4NQO	0%O2	4NQO_161.0715	0
0	R4	13	Gmorbillorum	4NQO	0%O2	4NQO_177.0664	0
3	R1	25	Gmorbillorum	4NQO	0%O2	4NQO	0
3	R1	25	Gmorbillorum	4NQO	0%O2	4NQO_145.0766	0
3	R1	25	Gmorbillorum	4NQO	0%O2	4NQO_161.0715	15337.6
3	R1	25	Gmorbillorum	4NQO	0%O2	4NQO_177.0664	26537.9
3	R2	23	Gmorbillorum	4NQO	0%O2	4NQO	0
3	R2	23	Gmorbillorum	4NQO	0%O2	4NQO_145.0766	0
3	R2	23	Gmorbillorum	4NQO	0%O2	4NQO_161.0715	14828.9
3	R2	23	Gmorbillorum	4NQO	0%O2	4NQO_177.0664	25985.5
3	R3	22	Gmorbillorum	4NQO	0%O2	4NQO	0
3	R3	22	Gmorbillorum	4NQO	0%O2	4NQO_145.0766	0
3	R3	22	Gmorbillorum	4NQO	0%O2	4NQO_161.0715	14949.1
3	R3	22	Gmorbillorum	4NQO	0%O2	4NQO_177.0664	25601.9
3	R4	24	Gmorbillorum	4NQO	0%O2	4NQO	0
3	R4	24	Gmorbillorum	4NQO	0%O2	4NQO_145.0766	0
3	R4	24	Gmorbillorum	4NQO	0%O2	4NQO_161.0715	15285.9
3	R4	24	Gmorbillorum	4NQO	0%O2	4NQO_177.0664	25772.8
8	R1	77	Gmorbillorum	4NQO	0%O2	4NQO	0
8	R1	77	Gmorbillorum	4NQO	0%O2	4NQO_145.0766	0
8	R1	77	Gmorbillorum	4NQO	0%O2	4NQO_161.0715	46012.8
8	R1	77	Gmorbillorum	4NQO	0%O2	4NQO_177.0664	79613.7
8	R2	70	Gmorbillorum	4NQO	0%O2	4NQO	0
8	R2	70	Gmorbillorum	4NQO	0%O2	4NQO_145.0766	0
8	R2	70	Gmorbillorum	4NQO	0%O2	4NQO_161.0715	44486.7
8	R2	70	Gmorbillorum	4NQO	0%O2	4NQO_177.0664	77956.5
8	R3	56	Gmorbillorum	4NQO	0%O2	4NQO	0
8	R3	56	Gmorbillorum	4NQO	0%O2	4NQO_145.0766	0
8	R3	56	Gmorbillorum	4NQO	0%O2	4NQO_161.0715	44847.4
8	R3	56	Gmorbillorum	4NQO	0%O2	4NQO_177.0664	76805.6
8	R4	66	Gmorbillorum	4NQO	0%O2	4NQO	0
8	R4	66	Gmorbillorum	4NQO	0%O2	4NQO_145.0766	0
8	R4	66	Gmorbillorum	4NQO	0%O2	4NQO_161.0715	45857.6
8	R4	66	Gmorbillorum	4NQO	0%O2	4NQO_177.0664	77318.3
25	R1	184	Gmorbillorum	4NQO	0%O2	4NQO	0
25	R1	184	Gmorbillorum	4NQO	0%O2	4NQO_145.0766	0
25	R1	184	Gmorbillorum	4NQO	0%O2	4NQO_161.0715	138038
25	R1	184	Gmorbillorum	4NQO	0%O2	4NQO_177.0664	238841
25	R2	164	Gmorbillorum	4NQO	0%O2	4NQO	0
25	R2	164	Gmorbillorum	4NQO	0%O2	4NQO_145.0766	0
25	R2	164	Gmorbillorum	4NQO	0%O2	4NQO_161.0715	133460
25	R2	164	Gmorbillorum	4NQO	0%O2	4NQO_177.0664	233869
25	R3	134	Gmorbillorum	4NQO	0%O2	4NQO	0
25	R3	134	Gmorbillorum	4NQO	0%O2	4NQO_145.0766	0
25	R3	134	Gmorbillorum	4NQO	0%O2	4NQO_161.0715	134542
25	R3	134	Gmorbillorum	4NQO	0%O2	4NQO_177.0664	230417
25	R4	110	Gmorbillorum	4NQO	0%O2	4NQO	0
25	R4	110	Gmorbillorum	4NQO	0%O2	4NQO_145.0766	0
25	R4	110	Gmorbillorum	4NQO	0%O2	4NQO_161.0715	137573
25	R4	110	Gmorbillorum	4NQO	0%O2	4NQO_177.0664	231955
74	R1	240	Gmorbillorum	4NQO	0%O2	4NQO	0
74	R1	240	Gmorbillorum	4NQO	0%O2	4NQO_145.0766	0
74	R1	240	Gmorbillorum	4NQO	0%O2	4NQO_161.0715	414115
74	R1	240	Gmorbillorum	4NQO	0%O2	4NQO_177.0664	716523
74	R2	210	Gmorbillorum	4NQO	0%O2	4NQO	0
74	R2	210	Gmorbillorum	4NQO	0%O2	4NQO_145.0766	0
74	R2	210	Gmorbillorum	4NQO	0%O2	4NQO_161.0715	400380
74	R2	210	Gmorbillorum	4NQO	0%O2	4NQO_177.0664	701608
74	R3	220	Gmorbillorum	4NQO	0%O2	4NQO	0
74	R3	220	Gmorbillorum	4NQO	0%O2	4NQO_145.0766	0
74	R3	220	Gmorbillorum	4NQO	0%O2	4NQO_161.0715	403627
74	R3	220	Gmorbillorum	4NQO	0%O2	4NQO_177.0664	691250
74	R4	190	Gmorbillorum	4NQO	0%O2	4NQO	0
74	R4	190	Gmorbillorum	4NQO	0%O2	4NQO_145.0766	0
74	R4	190	Gmorbillorum	4NQO	0%O2	4NQO_161.0715	412719
74	R4	190	Gmorbillorum	4NQO	0%O2	4NQO_177.0664	695865

### Sheet: S10
	Strain	res.p.value	res.estimate
cor	Blongum	2.42089e-10	0.94739
cor1	Gmorbillorum	6.93638e-09	0.922847

### Sheet: S11
Chemical	Strain	Time	Replicate	Drug	Area
4HAQO	Blongum	0	R1	4NQO_145.0766	0
4HAQO	Blongum	0	R2	4NQO_145.0766	0
4HAQO	Blongum	0	R3	4NQO_145.0766	0
4HAQO	Blongum	0	R4	4NQO_145.0766	0
4HAQO	Blongum	1	R1	4NQO_145.0766	0
4HAQO	Blongum	1	R2	4NQO_145.0766	0
4HAQO	Blongum	1	R3	4NQO_145.0766	0
4HAQO	Blongum	1	R4	4NQO_145.0766	0
4HAQO	Blongum	4	R1	4NQO_145.0766	0
4HAQO	Blongum	4	R2	4NQO_145.0766	0
4HAQO	Blongum	4	R3	4NQO_145.0766	0
4HAQO	Blongum	8	R1	4NQO_145.0766	0
4HAQO	Blongum	8	R2	4NQO_145.0766	0
4HAQO	Blongum	8	R3	4NQO_145.0766	0
4HAQO	Blongum	12	R1	4NQO_145.0766	0
4HAQO	Blongum	12	R2	4NQO_145.0766	0
4HAQO	Blongum	12	R3	4NQO_145.0766	0
4HAQO	Buniformis	0	R1	4NQO_145.0766	0
4HAQO	Buniformis	0	R2	4NQO_145.0766	0
4HAQO	Buniformis	0	R3	4NQO_145.0766	0
4HAQO	Buniformis	0	R4	4NQO_145.0766	0
4HAQO	Buniformis	1	R1	4NQO_145.0766	167454
4HAQO	Buniformis	1	R2	4NQO_145.0766	162084
4HAQO	Buniformis	1	R3	4NQO_145.0766	156084
4HAQO	Buniformis	1	R4	4NQO_145.0766	138604
4HAQO	Buniformis	2.5	R1	4NQO_145.0766	281706
4HAQO	Buniformis	2.5	R2	4NQO_145.0766	209978
4HAQO	Buniformis	2.5	R3	4NQO_145.0766	476284
4HAQO	Buniformis	2.5	R4	4NQO_145.0766	421079
4HAQO	Buniformis	4	R1	4NQO_145.0766	1152221
4HAQO	Buniformis	4	R2	4NQO_145.0766	825863
4HAQO	Buniformis	4	R3	4NQO_145.0766	1259935
4HAQO	Buniformis	8	R1	4NQO_145.0766	3101507
4HAQO	Buniformis	8	R2	4NQO_145.0766	4366019
4HAQO	Buniformis	8	R3	4NQO_145.0766	2902096
4HAQO	Buniformis	12	R1	4NQO_145.0766	8830947
4HAQO	Buniformis	12	R2	4NQO_145.0766	4920246
4HAQO	Buniformis	12	R3	4NQO_145.0766	7224450
4HAQO	Gmorbillorum	0	R1	4NQO_145.0766	0
4HAQO	Gmorbillorum	0	R2	4NQO_145.0766	0
4HAQO	Gmorbillorum	0	R3	4NQO_145.0766	0
4HAQO	Gmorbillorum	0	R4	4NQO_145.0766	0
4HAQO	Gmorbillorum	1	R1	4NQO_145.0766	0
4HAQO	Gmorbillorum	1	R2	4NQO_145.0766	0
4HAQO	Gmorbillorum	1	R3	4NQO_145.0766	0
4HAQO	Gmorbillorum	1	R4	4NQO_145.0766	0
4HAQO	Gmorbillorum	4	R1	4NQO_145.0766	0
4HAQO	Gmorbillorum	4	R2	4NQO_145.0766	0
4HAQO	Gmorbillorum	4	R3	4NQO_145.0766	0
4HAQO	Gmorbillorum	8	R1	4NQO_145.0766	0
4HAQO	Gmorbillorum	8	R2	4NQO_145.0766	0
4HAQO	Gmorbillorum	8	R3	4NQO_145.0766	0
4HAQO	Gmorbillorum	12	R1	4NQO_145.0766	0
4HAQO	Gmorbillorum	12	R2	4NQO_145.0766	0
4HAQO	Gmorbillorum	12	R3	4NQO_145.0766	0
4HAQO	M9	0	R1	4NQO_145.0766	0
4HAQO	M9	0	R2	4NQO_145.0766	0
4HAQO	M9	0	R3	4NQO_145.0766	0
4HAQO	M9	0	R4	4NQO_145.0766	0
4HAQO	M9	1	R3	4NQO_145.0766	0
4HAQO	M9	1	R4	4NQO_145.0766	0
4HAQO	M9	4	R3	4NQO_145.0766	0
4HAQO	M9	12	R1	4NQO_145.0766	0
4HAQO	M9	12	R2	4NQO_145.0766	0
4HAQO	M9	12	R3	4NQO_145.0766	0
4HAQO	Blongum	0	R1	4NQO_161.0715	1282167
4HAQO	Blongum	0	R2	4NQO_161.0715	1128439
4HAQO	Blongum	0	R3	4NQO_161.0715	1108065
4HAQO	Blongum	0	R4	4NQO_161.0715	1129178
4HAQO	Blongum	1	R1	4NQO_161.0715	2214370
4HAQO	Blongum	1	R2	4NQO_161.0715	2145162
4HAQO	Blongum	1	R3	4NQO_161.0715	1971298
4HAQO	Blongum	1	R4	4NQO_161.0715	1857440
4HAQO	Blongum	4	R1	4NQO_161.0715	2708216
4HAQO	Blongum	4	R2	4NQO_161.0715	2689098
4HAQO	Blongum	4	R3	4NQO_161.0715	2236184
4HAQO	Blongum	8	R1	4NQO_161.0715	3170304
4HAQO	Blongum	8	R2	4NQO_161.0715	3570597
4HAQO	Blongum	8	R3	4NQO_161.0715	3027787
4HAQO	Blongum	12	R1	4NQO_161.0715	4259067
4HAQO	Blongum	12	R2	4NQO_161.0715	3989777
4HAQO	Blongum	12	R3	4NQO_161.0715	3637276
4HAQO	Buniformis	0	R1	4NQO_161.0715	3254495
4HAQO	Buniformis	0	R2	4NQO_161.0715	2980834
4HAQO	Buniformis	0	R3	4NQO_161.0715	2900424
4HAQO	Buniformis	0	R4	4NQO_161.0715	2580166
4HAQO	Buniformis	1	R1	4NQO_161.0715	10227969
4HAQO	Buniformis	1	R2	4NQO_161.0715	9226065
4HAQO	Buniformis	1	R3	4NQO_161.0715	8998067
4HAQO	Buniformis	1	R4	4NQO_161.0715	8003333
4HAQO	Buniformis	2.5	R1	4NQO_161.0715	17071781
4HAQO	Buniformis	2.5	R2	4NQO_161.0715	13222958
4HAQO	Buniformis	2.5	R3	4NQO_161.0715	12693639
4HAQO	Buniformis	2.5	R4	4NQO_161.0715	12438512
4HAQO	Buniformis	4	R1	4NQO_161.0715	11898185
4HAQO	Buniformis	4	R2	4NQO_161.0715	13480600
4HAQO	Buniformis	4	R3	4NQO_161.0715	12070958
4HAQO	Buniformis	8	R1	4NQO_161.0715	15262656
4HAQO	Buniformis	8	R2	4NQO_161.0715	14555808
4HAQO	Buniformis	8	R3	4NQO_161.0715	13912909
4HAQO	Buniformis	12	R1	4NQO_161.0715	13664686
4HAQO	Buniformis	12	R2	4NQO_161.0715	12928227
4HAQO	Buniformis	12	R3	4NQO_161.0715	12516816
4HAQO	Gmorbillorum	0	R1	4NQO_161.0715	1022945
4HAQO	Gmorbillorum	0	R2	4NQO_161.0715	888977
4HAQO	Gmorbillorum	0	R3	4NQO_161.0715	872716
4HAQO	Gmorbillorum	0	R4	4NQO_161.0715	848142
4HAQO	Gmorbillorum	1	R1	4NQO_161.0715	2115593
4HAQO	Gmorbillorum	1	R2	4NQO_161.0715	1758666
4HAQO	Gmorbillorum	1	R3	4NQO_161.0715	1739950
4HAQO	Gmorbillorum	1	R4	4NQO_161.0715	1587085
4HAQO	Gmorbillorum	4	R1	4NQO_161.0715	3795695
4HAQO	Gmorbillorum	4	R2	4NQO_161.0715	3069213
4HAQO	Gmorbillorum	4	R3	4NQO_161.0715	3229665
4HAQO	Gmorbillorum	8	R1	4NQO_161.0715	2694115
4HAQO	Gmorbillorum	8	R2	4NQO_161.0715	2624475
4HAQO	Gmorbillorum	8	R3	4NQO_161.0715	2907885
4HAQO	Gmorbillorum	12	R1	4NQO_161.0715	4351815
4HAQO	Gmorbillorum	12	R2	4NQO_161.0715	3478838
4HAQO	Gmorbillorum	12	R3	4NQO_161.0715	2987020
4HAQO	M9	0	R1	4NQO_161.0715	942492
4HAQO	M9	0	R2	4NQO_161.0715	966309
4HAQO	M9	0	R3	4NQO_161.0715	960873
4HAQO	M9	0	R4	4NQO_161.0715	980127
4HAQO	M9	1	R3	4NQO_161.0715	1032484
4HAQO	M9	1	R4	4NQO_161.0715	1027437
4HAQO	M9	4	R3	4NQO_161.0715	1435047
4HAQO	M9	12	R1	4NQO_161.0715	1098290
4HAQO	M9	12	R2	4NQO_161.0715	566448
4HAQO	M9	12	R3	4NQO_161.0715	870066
4HAQO	Blongum	0	R1	4NQO_177.0664	13652971
4HAQO	Blongum	0	R2	4NQO_177.0664	11207751
4HAQO	Blongum	0	R3	4NQO_177.0664	11183999
4HAQO	Blongum	0	R4	4NQO_177.0664	9945602
4HAQO	Blongum	1	R1	4NQO_177.0664	12579367
4HAQO	Blongum	1	R2	4NQO_177.0664	10863151
4HAQO	Blongum	1	R3	4NQO_177.0664	10075442
4HAQO	Blongum	1	R4	4NQO_177.0664	8703231
4HAQO	Blongum	4	R1	4NQO_177.0664	11407094
4HAQO	Blongum	4	R2	4NQO_177.0664	10698890
4HAQO	Blongum	4	R3	4NQO_177.0664	11899030
4HAQO	Blongum	8	R1	4NQO_177.0664	12925389
4HAQO	Blongum	8	R2	4NQO_177.0664	12812403
4HAQO	Blongum	8	R3	4NQO_177.0664	13140572
4HAQO	Blongum	12	R1	4NQO_177.0664	12539382
4HAQO	Blongum	12	R2	4NQO_177.0664	10918087
4HAQO	Blongum	12	R3	4NQO_177.0664	9532436
4HAQO	Buniformis	0	R1	4NQO_177.0664	12427582
4HAQO	Buniformis	0	R2	4NQO_177.0664	11140527
4HAQO	Buniformis	0	R3	4NQO_177.0664	10496345
4HAQO	Buniformis	0	R4	4NQO_177.0664	9022129
4HAQO	Buniformis	1	R1	4NQO_177.0664	7422507
4HAQO	Buniformis	1	R2	4NQO_177.0664	6984244
4HAQO	Buniformis	1	R3	4NQO_177.0664	6343842
4HAQO	Buniformis	1	R4	4NQO_177.0664	5406365
4HAQO	Buniformis	2.5	R1	4NQO_177.0664	4663887
4HAQO	Buniformis	2.5	R2	4NQO_177.0664	4972900
4HAQO	Buniformis	2.5	R3	4NQO_177.0664	3868382
4HAQO	Buniformis	2.5	R4	4NQO_177.0664	3324526
4HAQO	Buniformis	4	R1	4NQO_177.0664	2820797
4HAQO	Buniformis	4	R2	4NQO_177.0664	3368394
4HAQO	Buniformis	4	R3	4NQO_177.0664	2300130
4HAQO	Buniformis	8	R1	4NQO_177.0664	1859495
4HAQO	Buniformis	8	R2	4NQO_177.0664	1773778
4HAQO	Buniformis	8	R3	4NQO_177.0664	1792412
4HAQO	Buniformis	12	R1	4NQO_177.0664	900494
4HAQO	Buniformis	12	R2	4NQO_177.0664	993322
4HAQO	Buniformis	12	R3	4NQO_177.0664	824907
4HAQO	Gmorbillorum	0	R1	4NQO_177.0664	11064550
4HAQO	Gmorbillorum	0	R2	4NQO_177.0664	7981597
4HAQO	Gmorbillorum	0	R3	4NQO_177.0664	8124297
4HAQO	Gmorbillorum	0	R4	4NQO_177.0664	7078035
4HAQO	Gmorbillorum	1	R1	4NQO_177.0664	10103594
4HAQO	Gmorbillorum	1	R2	4NQO_177.0664	7144191
4HAQO	Gmorbillorum	1	R3	4NQO_177.0664	7206137
4HAQO	Gmorbillorum	1	R4	4NQO_177.0664	6101604
4HAQO	Gmorbillorum	4	R1	4NQO_177.0664	10815730
4HAQO	Gmorbillorum	4	R2	4NQO_177.0664	8542404
4HAQO	Gmorbillorum	4	R3	4NQO_177.0664	7552496
4HAQO	Gmorbillorum	8	R1	4NQO_177.0664	11000349
4HAQO	Gmorbillorum	8	R2	4NQO_177.0664	10157872
4HAQO	Gmorbillorum	8	R3	4NQO_177.0664	7704234
4HAQO	Gmorbillorum	12	R1	4NQO_177.0664	11076334
4HAQO	Gmorbillorum	12	R2	4NQO_177.0664	9381678
4HAQO	Gmorbillorum	12	R3	4NQO_177.0664	8516675
4HAQO	M9	0	R1	4NQO_177.0664	10115264
4HAQO	M9	0	R2	4NQO_177.0664	10033066
4HAQO	M9	0	R3	4NQO_177.0664	9737777
4HAQO	M9	0	R4	4NQO_177.0664	9534751
4HAQO	M9	1	R3	4NQO_177.0664	8672966
4HAQO	M9	1	R4	4NQO_177.0664	8712179
4HAQO	M9	4	R3	4NQO_177.0664	9794623
4HAQO	M9	12	R1	4NQO_177.0664	10159443
4HAQO	M9	12	R2	4NQO_177.0664	10665531
4HAQO	M9	12	R3	4NQO_177.0664	10198040

### Sheet: S12
O2	Concentration	Chemical	Time	Strain	Drug	meanArea	sd
0%O2	28uM	4NQO	Crossfeed12hr	Bu	4NQO	2550	3606.24
0%O2	28uM	4NQO	Crossfeed12hr	Bl	4NQO	9725.5	828.022
0%O2	28uM	4NQO	Crossfeed12hr	Gm	4NQO	1135635	69405.4
0%O2	28uM	4NQO	Crossfeed12hr	M9	4NQO	1.62668e+06	76174.5
0%O2	28uM	4NQO	Crossfeed12hr	ButoBu	4NQO	0	0
0%O2	28uM	4NQO	Crossfeed12hr	BltoBu	4NQO	0	0
0%O2	28uM	4NQO	Crossfeed12hr	GmtoBu	4NQO	6083.5	844.993
0%O2	28uM	4NQO	Crossfeed12hr	Bu	4NQO_145.0766	1602239	198244
0%O2	28uM	4NQO	Crossfeed12hr	Bl	4NQO_145.0766	427137	36488.1
0%O2	28uM	4NQO	Crossfeed12hr	Gm	4NQO_145.0766	0	0
0%O2	28uM	4NQO	Crossfeed12hr	M9	4NQO_145.0766	0	0
0%O2	28uM	4NQO	Crossfeed12hr	ButoBu	4NQO_145.0766	8194519	968551
0%O2	28uM	4NQO	Crossfeed12hr	BltoBu	4NQO_145.0766	3152812	195758
0%O2	28uM	4NQO	Crossfeed12hr	GmtoBu	4NQO_145.0766	2.67237e+06	187875
0%O2	28uM	4NQO	Crossfeed12hr	Bu	4NQO_161.0715	7709340	508321
0%O2	28uM	4NQO	Crossfeed12hr	Bl	4NQO_161.0715	4813775	226178
0%O2	28uM	4NQO	Crossfeed12hr	Gm	4NQO_161.0715	317190	9664.74
0%O2	28uM	4NQO	Crossfeed12hr	M9	4NQO_161.0715	46997.5	5079.15
0%O2	28uM	4NQO	Crossfeed12hr	ButoBu	4NQO_161.0715	1.61972e+06	263988
0%O2	28uM	4NQO	Crossfeed12hr	BltoBu	4NQO_161.0715	5300783	240141
0%O2	28uM	4NQO	Crossfeed12hr	GmtoBu	4NQO_161.0715	5837257	328873
0%O2	28uM	4NQO	Crossfeed12hr	Bu	4NQO_177.0664	20087	3432.3
0%O2	28uM	4NQO	Crossfeed12hr	Bl	4NQO_177.0664	1.08075e+06	76612.9
0%O2	28uM	4NQO	Crossfeed12hr	Gm	4NQO_177.0664	1.81776e+06	78889.8
0%O2	28uM	4NQO	Crossfeed12hr	M9	4NQO_177.0664	3.21886e+06	239923
0%O2	28uM	4NQO	Crossfeed12hr	ButoBu	4NQO_177.0664	0	0
0%O2	28uM	4NQO	Crossfeed12hr	BltoBu	4NQO_177.0664	11679	1537.25
0%O2	28uM	4NQO	Crossfeed12hr	GmtoBu	4NQO_177.0664	16400.5	1926.87
0%O2	28uM	4NQO	12hr	Bu	4NQO	0	0
0%O2	28uM	4NQO	12hr	Bl	4NQO	4262.5	1092.48
0%O2	28uM	4NQO	12hr	Gm	4NQO	974898	14495
0%O2	28uM	4NQO	12hr	M9	4NQO	1835043	189734
0%O2	28uM	4NQO	12hr	Bu	4NQO_145.0766	6546199	812101
0%O2	28uM	4NQO	12hr	Bl	4NQO_145.0766	726552	67429
0%O2	28uM	4NQO	12hr	Gm	4NQO_145.0766	3551	5021.87
0%O2	28uM	4NQO	12hr	M9	4NQO_145.0766	0	0
0%O2	28uM	4NQO	12hr	Bu	4NQO_161.0715	2882387	411532
0%O2	28uM	4NQO	12hr	Bl	4NQO_161.0715	6.05833e+06	327318
0%O2	28uM	4NQO	12hr	Gm	4NQO_161.0715	351682	8040.51
0%O2	28uM	4NQO	12hr	M9	4NQO_161.0715	66222	6774.08
0%O2	28uM	4NQO	12hr	Bu	4NQO_177.0664	0	0
0%O2	28uM	4NQO	12hr	Bl	4NQO_177.0664	880094	115320
0%O2	28uM	4NQO	12hr	Gm	4NQO_177.0664	1474779	66733.9
0%O2	28uM	4NQO	12hr	M9	4NQO_177.0664	3155394	169740

### Sheet: S13
Before crossfeeding
Replicate No.	B. uniformis	B. longum	G. morbillorum	M9
R1	12	120	180	300
R2	21	90	170	340
R3	19	100	150	320
R4	30	110	150	280
After crossfeeding
Replicate No.	B. uniformis	B. longum	G. morbillorum	M9
R1	15	15	15	320
R2	15	5	5	340
R3	13	5	15	320
R4	15	15	20	300

### Sheet: S14
Human microsomes => B. uniformis	Replicates	Revertants
Alive bacteria	R1	7
	R2	7
	R3	11
	R4	6
Heat-killed bacteria	R1	95
	R2	95
	R3	85
	R4	95
Buffer	R1	120
	R2	110
DMSO	R1	5
	R2	1
	R3	4
	R4	0
B. uniformis => Human microsomes	Replicates	Revertants
Alive bacteria	R1	4
	R2	6
	R3	6
	R4	5
Heat-killed bacteria	R1	160
	R2	140
	R3	120
	R4	140
Buffer	R1	224
	R2	220
DMSO	R1	3
	R2	3
	R3	8
	R4	3

### Sheet: S15
Compound	p...0uM..Vs..222uM..	p_corr	FC..abs....0uM..Vs..222uM..	Regulation...0uM..Vs..222uM..	FC...0uM..Vs..222uM..	Abund.Diff..Raw.	Abund.Diff..Log2.	LogFC	Regulation
50.0362@0.32158962	0.0796958	0.272152	1252.56	up	1252.56	787238	19.5864	10.2907	NO
50.0365@0.14744686	0.0893521	0.272152	2392.12	down	-2392.12	-3812072	-21.8621	-11.2241	NO
54.0078@0.28679416	0.237744	0.383848	2.52755	down	-2.52755	-2.84575e+06	-21.4404	-1.33774	NO
54.0078@0.43918467	0.123756	0.272152	543.647	up	543.647	449814	18.779	9.08653	NO
58.0528@0.31755066	0.126861	0.272152	786.176	up	786.176	1.03113e+06	19.9758	9.61871	NO
60.0574@0.6718559	0.266539	0.397167	1.9107	up	1.9107	1901944	20.859	0.934103	NO
63.0083@0.28679416	0.235049	0.383848	2.52506	down	-2.52506	-2600297	-21.3102	-1.33632	NO
64.0522@0.16362908	0.307818	0.409172	96.0733	down	-96.0733	-65661112	-25.9685	-6.58606	NO
64.0522@0.32543066	0.0710787	0.272152	4138.64	down	-4138.64	-6.10791e+06	-22.5422	-12.0149	NO
67.9872@0.28381795	0.103969	0.272152	636.538	down	-636.538	-401789	-18.6161	-9.3141	NO
69.9819@0.2877914	0.316115	0.41246	1.98508	down	-1.98508	-1.31604e+06	-20.3278	-0.989195	NO
71.9801@0.28732243	0.26032	0.397167	31.5547	down	-31.5547	-247427	-17.9166	-4.97978	NO
71.9965@0.30388817	0.0180707	0.183216	815.279	down	-815.279	-8230.13	-13.0067	-9.67115	NO
72.0186@0.28728104	0.264484	0.397167	49.8959	down	-49.8959	-1.52691e+06	-20.5422	-5.64085	NO
73.0527@0.14519903	0.962158	0.971664	1.03122	up	1.03122	532776	19.0232	0.0443516	NO
74.0731@0.6778434	0.647097	0.712357	1.2821	up	1.2821	107023	16.7076	0.358509	NO
75.0319@0.31426063	0.283849	0.401812	23.7147	down	-23.7147	-142789	-17.1235	-4.56771	NO
78.0138@0.16759434	0.194803	0.353893	133.532	down	-133.532	-7.50878e+06	-22.8401	-7.06104	NO
78.9807@0.42402703	0.233294	0.383848	37.5446	down	-37.5446	-232169	-17.8248	-5.23053	NO
78.9823@0.2877914	0.248567	0.389838	2.44709	down	-2.44709	-707371	-19.4321	-1.29107	NO
80.0096@0.47031593	0.129733	0.272152	2.78923	down	-2.78923	-2.28157e+06	-21.1216	-1.47987	NO
80.9804@0.2878134	0.107447	0.272152	318.682	down	-318.682	-106301	-16.6978	-8.31597	NO
81.0789@0.31671253	0.471361	0.5495	1.55185	up	1.55185	258155	17.9779	0.633991	NO
82.0629@0.56307995	0.449418	0.532462	14.2854	down	-14.2854	-567041	-19.1131	-3.83647	NO
83.0734@0.6748496	0.572215	0.656542	1.36037	up	1.36037	482277	18.8795	0.444002	NO
83.9613@0.28632474	0.257975	0.397167	35.297	down	-35.297	-353818	-18.4326	-5.14147	NO
85.9979@0.28481677	0.110638	0.272152	272.008	down	-272.008	-81992.2	-16.3232	-8.08751	NO
86.0343@0.43731165	0.303112	0.405389	34.0529	up	34.0529	906866	19.7905	5.08971	NO
86.0344@0.28579688	0.290948	0.405389	2.1114	down	-2.1114	-3.11125e+06	-21.5691	-1.0782	NO
89.0476@0.3127233	0.218379	0.380853	2.6731	down	-2.6731	-413389	-18.6571	-1.41851	NO
92.0837@0.6768454	0.528652	0.609768	1.4126	up	1.4126	2410935	21.2012	0.49835	NO
95.0335@0.48992524	0.310643	0.410426	30.7974	down	-30.7974	-681066	-19.3774	-4.94474	NO
95.0346@0.28949913	0.957183	0.971664	1.05673	down	-1.05673	-26648.4	-14.7018	-0.0796013	NO
95.0404@0.49226245	0.396941	0.486142	1.75319	down	-1.75319	-4.17681e+06	-21.994	-0.809978	NO
96.0423@0.14813195	0.123161	0.272152	205.002	up	205.002	56193.6	15.7781	7.67949	NO
96.0787@0.18066907	0.120967	0.272152	3049.24	down	-3049.24	-14655890	-23.805	-11.5742	NO
96.1018@2.187343	0.133254	0.27666	316.256	down	-316.256	-173600	-17.4054	-8.30495	NO
97.0362@0.48029155	0.579767	0.660694	1.47882	down	-1.47882	-129728	-16.9851	-0.564451	NO
97.9768@0.3222427	0.295432	0.405389	19.6069	down	-19.6069	-84874.6	-16.373	-4.29329	NO
99.9885@0.37871483	0.112407	0.272152	808.513	down	-808.513	-794812	-19.6003	-9.65913	NO
99.9958@0.3795457	0.176123	0.33498	4.35808	down	-4.35808	-4876175	-22.2173	-2.12369	NO
100.0136@0.15716808	0.4212	0.507301	10.5138	up	10.5138	60054.1	15.874	3.39421	NO
100.0136@0.2847996	0.402536	0.49024	1.69212	down	-1.69212	-262254	-18.0006	-0.758835	NO
100.0636@0.58779985	0.169524	0.329966	112.091	down	-112.091	-33679.3	-15.0396	-6.80852	NO
101.084@0.67285377	0.50055	0.580425	1.44794	up	1.44794	614507	19.2291	0.534004	NO
101.973@0.28381795	0.0999279	0.272152	134.894	down	-134.894	-16025.1	-13.968	-7.07568	NO
101.9916@0.38071275	0.109046	0.272152	552.567	down	-552.567	-338146	-18.3673	-9.11	NO
102.0082@0.28679416	0.347036	0.437306	1.82141	down	-1.82141	-209053	-17.6735	-0.865059	NO
103.0633@0.30873412	0.84399	0.893154	1.14528	down	-1.14528	-8485.74	-13.0508	-0.195698	NO
103.0997@0.30379546	0.107987	0.272152	553.935	down	-553.935	-331844	-18.3401	-9.11357	NO
110.0401@0.17747809	0.216967	0.380853	79.4065	down	-79.4065	-2.28048e+06	-21.1209	-6.31119	NO
115.0633@0.32369366	0.280154	0.401812	2.35951	down	-2.35951	-496329	-18.9209	-1.23849	NO
115.9698@0.3757179	0.107629	0.272152	1284.06	down	-1284.06	-1.82075e+06	-20.7961	-10.3265	NO
116.0949@0.22297288	0.439907	0.524042	1.78328	down	-1.78328	-85668.9	-16.3865	-0.834536	NO
117.079@0.3456349	0.22332	0.383336	2.83644	down	-2.83644	-798100	-19.6062	-1.50408	NO
117.9855@0.28281906	0.101669	0.272152	123.609	down	-123.609	-13813.8	-13.7538	-6.94964	NO
118.0606@0.2847996	0.408685	0.494963	1.67593	down	-1.67593	-202603	-17.6283	-0.744963	NO
121.0738@0.3133171	0.0851946	0.272152	358.313	down	-358.313	-82931.6	-16.3396	-8.48508	NO
124.1012@0.6776093	0.262488	0.397167	23.6839	up	23.6839	91607.4	16.4832	4.56584	NO
124.1099@0.67584753	0.297965	0.405389	1.8445	up	1.8445	481327	18.8767	0.883226	NO
126.0793@0.3127233	0.0122364	0.181201	6.09995	down	-6.09995	-118836	-16.8586	-2.6088	NO
127.0633@0.18798213	0.467971	0.548483	7.65303	up	7.65303	27642.8	14.7546	2.93603	NO
128.0929@0.14598432	0.116613	0.272152	1373.96	down	-1373.96	-2.61547e+06	-21.3186	-10.4241	NO
128.1427@0.16096526	0.126575	0.272152	841.36	down	-841.36	-1.17151e+06	-20.1599	-9.71658	NO
130.0031@0.3242382	0.319328	0.41246	20.8232	down	-20.8232	-176610	-17.4302	-4.38012	NO
131.0946@0.15864222	0.184241	0.337516	105.957	down	-105.957	-2.13973e+06	-21.029	-6.72733	NO
131.0946@0.5122146	0.173862	0.33498	3.82387	down	-3.82387	-4.71702e+06	-22.1694	-1.93503	NO
132.0126@0.3506217	0.459301	0.54123	1.74595	down	-1.74595	-40865.1	-15.3186	-0.804014	NO
132.0398@0.28333172	0.277894	0.401812	19.9495	down	-19.9495	-63515	-15.9548	-4.31828	NO
132.0534@0.31578222	0.0778224	0.272152	293.724	down	-293.724	-48210.2	-15.5571	-8.19832	NO
135.9748@0.27934104	0.22933	0.383848	37.8754	down	-37.8754	-224847	-17.7786	-5.24319	NO
137.051@0.55554706	0.0851771	0.272152	848.131	down	-848.131	-445223	-18.7642	-9.72814	NO
138.0616@0.6664577	0.123051	0.272152	344.185	down	-344.185	-170627	-17.3805	-8.42704	NO
138.0715@0.66686636	0.371665	0.460358	2.10297	down	-2.10297	-865685	-19.7235	-1.07243	NO
140.0672@0.6654585	0.125207	0.272152	246.89	down	-246.89	-88757.2	-16.4376	-7.94773	NO
141.0224@0.38910055	0.198316	0.354368	55.5522	down	-55.5522	-350200	-18.4178	-5.79577	NO
141.0902@0.3121127	9.50531e-08	4.14431e-06	76499	down	-76499	-76498	-16.2231	-16.2232	UP
143.1309@2.0486562	0.31411	0.41246	23.1107	up	23.1107	243093	17.8912	4.53049	NO
144.0417@0.19401188	0.915112	0.945472	1.0809	down	-1.0809	-3474.15	-11.7624	-0.112226	NO
145.1578@0.2668493	0.939371	0.961422	1.04245	down	-1.04245	-3172.88	-11.6316	-0.0599822	NO
146.0014@0.38520676	0.0293305	0.272152	2060.17	up	2060.17	38222.7	15.2221	11.0085	NO
146.0935@0.2832705	0.343748	0.435681	19.8935	down	-19.8935	-241824	-17.8836	-4.31422	NO
146.1055@0.26884377	0.334126	0.425962	1.89314	down	-1.89314	-81541.4	-16.3152	-0.920778	NO
147.0427@0.31678107	0.106862	0.272152	172.664	down	-172.664	-30061.3	-14.8756	-7.43183	NO
147.0531@0.31770977	0.24573	0.388182	2.25546	down	-2.25546	-178439	-17.4451	-1.17342	NO
149.051@0.37911913	0.239465	0.383848	35.3598	down	-35.3598	-228622	-17.8026	-5.14404	NO
152.0697@0.15916057	0.244161	0.388182	34.0128	up	34.0128	240251	17.8742	5.088	NO
152.1412@0.6722926	0.0100097	0.167854	3086.71	up	3086.71	35227.7	15.1044	11.5919	NO
156.0164@0.40049148	0.165693	0.325414	4.15626	down	-4.15626	-7900996	-22.9136	-2.05529	NO
156.0167@0.628487	0.104638	0.272152	723.101	down	-723.101	-520972	-18.9908	-9.49805	NO
156.028@0.4044812	0.178106	0.33498	3.66284	down	-3.66284	-69738720	-26.0555	-1.87296	NO
157.1466@2.7593694	0.932188	0.958571	1.04706	up	1.04706	3551.34	11.7941	0.0663395	NO
158.0124@0.4076852	0.104384	0.272152	1050.23	down	-1050.23	-1.11729e+06	-20.0916	-10.0365	NO
158.0241@0.40248632	0.183181	0.337516	3.49436	down	-3.49436	-7.97645e+06	-22.9273	-1.80503	NO
160.0193@0.17921393	0.29046	0.405389	23.1608	down	-23.1608	-126726	-16.9514	-4.53361	NO
161.0692@0.33150727	0.104526	0.272152	160.746	up	160.746	24808.2	14.5985	7.32864	NO
161.0699@0.14320494	0.641848	0.712357	1.37266	up	1.37266	14754.4	13.8489	0.45697	NO
162.0293@0.32536292	0.106712	0.272152	195.483	down	-195.483	-38627.4	-15.2373	-7.6109	NO
162.1255@2.0695438	0.297409	0.405389	22.4776	down	-22.4776	-152097	-17.2146	-4.49042	NO
163.977@0.18707936	0.323538	0.41489	17.2603	up	17.2603	85542.1	16.3843	4.10938	NO
165.0789@0.77764344	0.160327	0.320653	4.30352	down	-4.30352	-2.53813e+06	-21.2753	-2.10552	NO
167.0616@0.39251202	0.220674	0.381801	3.39968	down	-3.39968	-517793	-18.982	-1.7654	NO
171.0642@0.9033883	0.0436524	0.272152	757.699	down	-757.699	-108932	-16.7331	-9.56548	NO
172.1211@0.5168042	0.0145688	0.181201	4139.42	down	-4139.42	-65629.1	-16.002	-12.0152	NO
173.0543@0.37712333	0.225384	0.383848	44.372	down	-44.372	-336984	-18.3623	-5.47158	NO
174.1116@0.29377496	0.267814	0.397167	2.3746	down	-2.3746	-240007	-17.8727	-1.24769	NO
177.9973@0.37372008	0.107436	0.272152	715.911	down	-715.911	-552373	-19.0753	-9.48364	NO
178.0099@0.37356132	0.127471	0.272152	15.2027	down	-15.2027	-4.51623e+06	-22.1067	-3.92626	NO
178.0327@0.1666212	0.27257	0.398794	17.9007	down	-17.9007	-36551.4	-15.1576	-4.16194	NO
179.152@2.0689697	0.962749	0.971664	1.02543	down	-1.02543	-2651.55	-11.3726	-0.0362301	NO
180.0056@0.37372008	0.106962	0.272152	706.212	down	-706.212	-531317	-19.0192	-9.46396	NO
180.1012@0.67285377	0.641644	0.712357	1.30372	up	1.30372	6789.41	12.7291	0.382638	NO
181.0745@0.41371107	0.16309	0.323214	3.53077	down	-3.53077	-148122	-17.1764	-1.81998	NO
184.1074@2.0679684	0.999209	0.999209	1.00053	down	-1.00053	-78.6562	-6.29749	-0.00076873	NO
185.2016@2.9209049	0.848201	0.893275	1.10865	down	-1.10865	-5093.37	-12.3144	-0.148798	NO
185.2142@2.9219084	0.988983	0.993541	1.00741	down	-1.00741	-3414.69	-11.7375	-0.0106526	NO
187.0632@1.0472378	0.0157301	0.181201	2023.05	down	-2023.05	-26199.9	-14.6773	-10.9823	NO
187.0956@0.32610095	6.88646e-08	4.14431e-06	120041	down	-120041	-120040	-16.8732	-16.8732	UP
192.101@0.63064396	0.00883165	0.160442	5173.14	down	-5173.14	-65502	-15.9993	-12.3368	NO
193.0771@0.36358744	0.20003	0.354525	4.08791	down	-4.08791	-156974	-17.2602	-2.03136	NO
193.9837@0.37272108	0.109719	0.272152	659.789	down	-659.789	-492691	-18.9103	-9.36586	NO
195.0793@0.36159268	0.183541	0.337516	4.05025	down	-4.05025	-103081	-16.6534	-2.01801	NO
195.0929@0.36259007	0.178246	0.33498	4.97231	down	-4.97231	-1.12881e+06	-20.1064	-2.31392	NO
195.9806@0.37372008	0.115485	0.272152	249.642	down	-249.642	-75350	-16.2013	-7.96372	NO
196.0033@0.16613726	0.626743	0.707927	1.31056	up	1.31056	68194.1	16.0574	0.390188	NO
196.121@1.3411636	0.107922	0.272152	210.552	down	-210.552	-46001.8	-15.4894	-7.71803	NO
198.0574@0.18522379	1.49648e-07	5.43722e-06	56117.6	down	-56117.6	-56116.6	-15.7761	-15.7762	UP
198.0574@0.42847806	0.258853	0.397167	2.80507	down	-2.80507	-974688	-19.8946	-1.48804	NO
199.1935@3.2658994	0.116484	0.272152	147.817	up	147.817	25914.9	14.6615	7.20767	NO
200.0531@0.40366343	0.136175	0.280057	149.178	up	149.178	35955.3	15.1339	7.22089	NO
204.0757@1.0462412	0.108808	0.272152	384.495	down	-384.495	-160367	-17.291	-8.58682	NO
204.0898@1.0461999	0.151018	0.304832	5.92421	down	-5.92421	-1.26676e+06	-20.2727	-2.56662	NO
209.094@0.49126488	0.146094	0.29765	7.00186	down	-7.00186	-279055	-18.0902	-2.80774	NO
209.1085@0.49326003	0.128427	0.272152	12.5182	down	-12.5182	-2.82309e+06	-21.4288	-3.64595	NO
209.9648@0.59783405	0.0694354	0.272152	392.457	down	-392.457	-66383.4	-16.0185	-8.61639	NO
209.9824@0.17543389	0.292157	0.405389	22.7138	up	22.7138	141505	17.1105	4.5055	NO
210.1366@1.7361766	0.113216	0.272152	257.315	down	-257.315	-76265.7	-16.2187	-8.00739	NO
211.1041@0.4929201	0.196633	0.354265	45.2512	down	-45.2512	-162716	-17.312	-5.49989	NO
212.1159@0.39769533	0.125472	0.272152	294.35	down	-294.35	-128950	-16.9765	-8.20139	NO
213.231@3.1608565	0.649855	0.712357	1.28882	down	-1.28882	-9813.77	-13.2606	-0.36605	NO
213.2455@3.161861	0.90941	0.944055	1.06265	down	-1.06265	-27634.2	-14.7542	-0.0876598	NO
214.0082@0.4014889	0.239079	0.383848	2.58687	down	-2.58687	-41749.9	-15.3495	-1.37121	NO
214.1316@0.46263134	0.107787	0.272152	264.059	down	-264.059	-72867.9	-16.153	-8.04472	NO
215.0977@0.39904135	2.15135e-07	5.86242e-06	20998.3	down	-20998.3	-20997.3	-14.3579	-14.358	UP
216.0568@0.35616803	0.233984	0.383848	24.3784	down	-24.3784	-50402.2	-15.6212	-4.60753	NO
216.0997@1.6997625	0.632496	0.710743	1.33869	down	-1.33869	-65017.1	-15.9885	-0.420822	NO
217.1174@0.3159521	0.0151549	0.181201	1083.52	down	-1083.52	-11019.4	-13.4278	-10.0815	NO
218.1266@0.93630457	0.0184896	0.183216	1315.55	down	-1315.55	-16079.8	-13.973	-10.3614	NO
222.0889@2.6947052	0.0866819	0.272152	213.792	down	-213.792	-31193.3	-14.9289	-7.74007	NO
225.067@0.36772633	0.105232	0.272152	307.672	down	-307.672	-94513.1	-16.5282	-8.26525	NO
226.1315@1.4081565	0.109204	0.272152	185.846	down	-185.846	-36483.6	-15.155	-7.53797	NO
227.2612@3.1279552	0.302031	0.405389	12.5548	up	12.5548	15796.8	13.9473	3.65016	NO
228.1109@1.1012207	0.112299	0.272152	176.248	down	-176.248	-34646.8	-15.0804	-7.46146	NO
228.1472@0.85833126	0.107068	0.272152	342.051	down	-342.051	-121839	-16.8946	-8.41807	NO
228.1472@1.087145	0.0984464	0.272152	6.00587	down	-6.00587	-135184	-17.0446	-2.58637	NO
229.0613@0.37372008	0.109576	0.272152	204.96	down	-204.96	-44921.7	-15.4551	-7.6792	NO
230.1628@1.1282116	0.112911	0.272152	213.472	down	-213.472	-52004.5	-15.6663	-7.7379	NO
230.163@0.9352904	0.111471	0.272152	168.396	down	-168.396	-30959.3	-14.9181	-7.39572	NO
233.1102@1.69917	0.116673	0.272152	155.177	down	-155.177	-28762.4	-14.8119	-7.27777	NO
233.1262@1.6987624	0.704985	0.768434	1.24461	down	-1.24461	-61292	-15.9034	-0.315695	NO
234.1116@0.38054308	0.267304	0.397167	2.7182	down	-2.7182	-36398.8	-15.1516	-1.44265	NO
237.1727@3.1901088	0.354921	0.442131	10.2459	down	-10.2459	-16396.8	-14.0011	-3.35697	NO
238.0653@1.6967622	0.581896	0.660694	1.39721	down	-1.39721	-15201.5	-13.8919	-0.482552	NO
238.0816@1.6967622	0.797622	0.852361	1.15711	down	-1.15711	-65385.6	-15.9967	-0.210524	NO
238.2407@2.8817675	0.828406	0.880939	1.12752	up	1.12752	4709.21	12.2013	0.173147	NO
241.1424@1.1885782	1.93271e-07	5.86242e-06	24905	down	-24905	-24904	-14.6041	-14.6041	UP
241.1787@0.8683257	0.112734	0.272152	174.62	down	-174.62	-34266.5	-15.0645	-7.44808	NO
241.2768@3.3406968	0.650271	0.712357	1.28426	down	-1.28426	-8712.72	-13.0889	-0.360942	NO
242.1264@1.561155	0.108078	0.272152	161.822	down	-161.822	-26917.9	-14.7163	-7.33826	NO
242.1281@3.1909897	0.789743	0.848098	1.15528	up	1.15528	5262.41	12.3615	0.208248	NO
243.0759@0.77138424	0.102074	0.272152	193.288	down	-193.288	-34565.7	-15.0771	-7.59461	NO
243.0927@0.77038485	0.0803197	0.272152	700.625	down	-700.625	-271788	-18.0521	-9.4525	NO
243.0928@0.40159827	0.129834	0.272152	82.1189	down	-82.1189	-253377	-17.9509	-6.35964	NO
244.0709@2.6937048	0.0869025	0.272152	209.774	down	-209.774	-30181.5	-14.8814	-7.71269	NO
244.1209@1.8126565	0.069872	0.272152	252.18	down	-252.18	-29292.8	-14.8383	-7.97831	NO
244.121@1.8742112	0.105677	0.272152	282.712	down	-282.712	-80334	-16.2937	-8.14319	NO
245.0754@0.3757179	0.108103	0.272152	208.276	down	-208.276	-45039	-15.4589	-7.70235	NO
250.1426@0.8363741	0.0138298	0.181201	1629.13	down	-1629.13	-18075.1	-14.1417	-10.6699	NO
250.1428@0.59951025	0.104259	0.272152	264.68	down	-264.68	-68271.1	-16.059	-8.04811	NO
252.2564@2.9720917	0.756531	0.816455	1.18298	down	-1.18298	-3164.1	-11.6276	-0.242431	NO
253.052@1.5161533	0.109365	0.272152	257.19	down	-257.19	-71274.4	-16.1211	-8.00669	NO
253.1538@0.60650456	0.10175	0.272152	335.595	down	-335.595	-104750	-16.6766	-8.39058	NO
253.2766@3.1931412	0.281307	0.401812	14.446	up	14.446	18230.1	14.154	3.8526	NO
254.0555@1.6982077	0.319751	0.41246	13.1378	down	-13.1378	-25178.4	-14.6199	-3.71565	NO
255.9524@0.52118325	0.424899	0.508946	11.2605	up	11.2605	95957.3	16.5501	3.4932	NO
256.0238@0.37272108	0.107683	0.272152	504.93	down	-504.93	-272550	-18.0562	-8.97994	NO
257.2354@2.9971826	0.272546	0.398794	15.0177	down	-15.0177	-19190.4	-14.2281	-3.9086	NO
259.0878@0.3936994	0.108226	0.272152	339.323	down	-339.323	-120811	-16.8824	-8.40652	NO
260.0694@0.2858157	0.108578	0.272152	165.5	down	-165.5	-28358.7	-14.7915	-7.37068	NO
260.116@1.2321833	0.0989136	0.272152	265.209	down	-265.209	-61412.9	-15.9063	-8.05098	NO
261.2222@3.0134	0.122598	0.272152	97.8142	up	97.8142	12106.3	13.5635	6.61197	NO
262.1315@1.5240765	0.016624	0.181201	3902.48	down	-3902.48	-65539.7	-16.0001	-11.9302	NO
266.2719@3.129722	0.908755	0.944055	1.06308	up	1.06308	2750.06	11.4252	0.0882454	NO
269.2716@3.2640436	0.237073	0.383848	20.3885	down	-20.3885	-31022.8	-14.921	-4.34968	NO
270.1128@0.15951046	0.282258	0.401812	18.3927	down	-18.3927	-46205.4	-15.4958	-4.20106	NO
271.1783@2.7894628	0.905686	0.944055	1.0665	up	1.0665	887.765	9.79403	0.0928792	NO
271.9956@0.50323606	0.350047	0.438565	1.72256	down	-1.72256	-30094.4	-14.8772	-0.784554	NO
273.1069@0.36572838	0.109749	0.272152	211.746	down	-211.746	-48166.8	-15.5558	-7.72619	NO
275.0339@1.5171534	0.108906	0.272152	237.204	down	-237.204	-59842.3	-15.8689	-7.88999	NO
276.0429@0.2891322	3.83751e-07	8.36577e-06	10043.7	down	-10043.7	-10042.7	-13.2939	-13.294	UP
278.1268@0.91030306	0.111576	0.272152	235.582	down	-235.582	-62113.4	-15.9226	-7.88008	NO
278.1496@0.9147003	7.94505e-08	4.14431e-06	98633.9	down	-98633.9	-98632.9	-16.5898	-16.5898	UP
278.1628@1.644162	0.121403	0.272152	154.007	down	-154.007	-30766.4	-14.9091	-7.26685	NO
280.0912@3.3063605	0.105853	0.272152	140.344	down	-140.344	-19275.9	-14.2345	-7.13282	NO
280.1097@3.3063605	0.108689	0.272152	319.394	down	-319.394	-109513	-16.7407	-8.31919	NO
280.2877@3.1970165	0.75231	0.815938	1.18495	down	-1.18495	-5019.76	-12.2934	-0.244823	NO
281.1485@0.6248745	8.98618e-08	4.14431e-06	93419.5	down	-93419.5	-93418.5	-16.5114	-16.5114	UP
281.149@0.29812455	4.65138e-07	9.21819e-06	11353.5	down	-11353.5	-11352.5	-13.4707	-13.4708	UP
282.1036@1.0452414	0.108579	0.272152	199.338	down	-199.338	-41544.1	-15.3424	-7.63907	NO
283.1646@0.27314594	2.60092e-07	6.30002e-06	18063.7	down	-18063.7	-18062.7	-14.1407	-14.1408	UP
283.2873@3.3585174	0.0159547	0.181201	2858.49	down	-2858.49	-42172.4	-15.364	-11.481	NO
284.1258@2.8818824	0.0808433	0.272152	494.345	down	-494.345	-139890	-17.0939	-8.94937	NO
284.127@0.97227263	0.116653	0.272152	177.827	down	-177.827	-38191.7	-15.221	-7.47433	NO
285.1686@1.0652337	0.121934	0.272152	152.807	down	-152.807	-30456.2	-14.8945	-7.25557	NO
285.2666@3.2261486	0.395996	0.486142	1.71146	down	-1.71146	-29367.8	-14.8419	-0.775229	NO
287.1222@0.4759785	0.10472	0.272152	150.12	down	-150.12	-21608.8	-14.3993	-7.22997	NO
293.2198@2.9941063	0.301649	0.405389	12.8603	down	-12.8603	-17180.3	-14.0685	-3.68485	NO
295.1643@0.8867152	8.88893e-08	4.14431e-06	80755.9	down	-80755.9	-80754.9	-16.3013	-16.3013	UP

### Sheet: S16
Compound	p...0uM..Vs..8uM..	p_corr	FC..abs....0uM..Vs..8uM..	Regulation...0uM..Vs..8uM..	FC...0uM..Vs..8uM..	Abund.Diff..Raw.	Abund.Diff..Log2.	LogFC	Regulation	Species
99.9959@0.32408917	0.52927417	0.708954	11033683	down	-11033683	-1172007	-2016055	-0.14191441	NO	B. longum
170.0557@0.8689721	0.24587855	0.5956167	13995365	up	13995365	8513699	13055571	0.48494908	NO	B. longum
160.0639@1.0680721	9.74799e-06	0.0226433	1334512.4	down	-1334512.4	-1334511.4	-2034788	-20347881	UP	B. longum
131.0947@0.45406333	0.80962485	0.8852224	10376761	down	-10376761	-72064375	-16137	-0.053356186	NO	B. longum
165.0791@0.66701746	0.7743129	0.86751723	10502772	up	10502772	86794.75	1640532	0.0707702	NO	B. longum
176.0586@1.0210699	0.000124756	0.0226433	760253.7	down	-760253.7	-760252.7	-1953612	-19536121	UP	B. longum
119.0735@0.67001694	0.81460035	0.8879878	1039457	up	1039457	42515.5	15375701	0.055830028	NO	B. longum
85.0891@0.45306352	0.7442448	0.84990007	1052365	up	1052365	46351188	15500319	0.073635094	NO	B. longum
204.0899@0.9746988	0.9792203	0.98364586	10046101	up	10046101	31245625	11609439	0.0066356296	NO	B. longum
202.0452@0.32359257	0.35165474	0.5956167	12191626	down	-12191626	-20094961	-10972618	-0.28589052	NO	B. longum
131.0947@0.35208377	0.9681157	0.9816369	10061573	up	10061573	6266875	1261353	0.00885584	NO	B. longum
141.9408@0.34211868	0.34247366	0.5956167	30942892	down	-30942892	-1238489.1	-2024015	-4951536	NO	B. longum
143.061@1.0680449	0.004776496	0.091256216	17935.37	down	-17935.37	-216324.72	-1772284	-1413052	NO	B. longum
160.0637@0.8240583	3.40804e-05	0.0412373	136779.17	down	-136779.17	-136778.17	-17061478	-1706149	UP	B. longum
158.0844@0.9799471	0.41575855	0.62879074	11556587	up	11556587	57421797	12487383	0.20871541	NO	B. longum
117.0789@0.33108783	0.7515645	0.84990007	10513318	up	10513318	38610438	15236703	0.072218	NO	B. longum
78.0138@0.3580826	0.021769375	0.18499802	15483131	down	-15483131	-413097.38	-18656122	-0.63069725	NO	B. longum
240.0609@1.71472	0.2100192	0.5956167	30118752	up	30118752	53529766	15708054	491259	NO	B. longum
174.1117@0.2870961	0.10213443	0.44283342	17506607	up	17506607	176949.88	17432981	0.8078995	NO	B. longum
165.0791@0.54004526	0.51687306	0.6949071	11862597	down	-11862597	-80637.84	-1629917	-0.24641994	NO	B. longum
104.0622@2.8908541	0.008325789	0.13140267	1886211	down	-1886211	-315385.44	-18266756	-0.9154911	NO	B. longum
238.0817@1.658814	0.012106174	0.15787408	17607554	down	-17607554	-308390.25	-18234398	-0.81619453	NO	B. longum
216.0998@1.658814	0.0044295983	0.091256216	21001992	down	-21001992	-347373.12	-18406126	-10705261	NO	B. longum
187.0634@0.96444637	0.14381598	0.49250188	13064557	up	13064557	194159	1756688	0.38565823	NO	B. longum
85.089@0.35008413	0.70761365	0.8232813	10696448	up	10696448	27859.75	14765895	0.0971318	NO	B. longum
144.0688@0.8610387	0.002853868	0.069063604	11977764	down	-11977764	-103583.21	-1666043	-13548071	NO	B. longum
101.9915@0.32308936	0.64717615	0.78211385	10753448	down	-10753448	-42459.5	-15373799	-0.10479932	NO	B. longum
119.0735@0.5370459	0.23909257	0.5956167	13054854	up	13054854	59747.5	158665905	0.38458627	NO	B. longum
176.0926@1.2498882	0.24803773	0.5956167	12590041	down	-12590041	-54014062	-15721047	-0.332283	NO	B. longum
114.0469@0.9789472	0.002738821	0.069063604	3097519	down	-3097519	-41457953	-15339361	-1631113	NO	B. longum
205.0739@1.6958084	0.8872364	0.9281465	10219864	up	10219864	10903156	13412458	0.03137595	NO	B. longum
210.1368@1.698808	0.7505707	0.84990007	10510885	up	10510885	15907219	13957394	0.07188408	NO	B. longum
261.8996@0.34805655	0.35118124	0.5956167	21745687	down	-21745687	-345714.25	-18399221	-44426575	NO	B. longum
147.0896@0.33608684	0.83467704	0.8964135	10539383	up	10539383	15336656	13904696	0.07579037	NO	B. longum
287.1844@1.3718635	0.5925359	0.75256234	10860533	up	10860533	32196.25	14974605	0.11909484	NO	B. longum
266.1153@3.248987	0.004741774	0.091256216	21907804	down	-21907804	-133420.38	-1702562	-11314448	NO	B. longum
134.0728@2.8908541	0.0024255363	0.06772844	23122864	down	-23122864	-143537.06	-17131063	-12093201	NO	B. longum
142.0656@0.9779504	0.083794326	0.44283342	37041068	down	-37041068	-73980.46	-16174856	-8532982	NO	B. longum
102.0469@0.67701536	0.30328783	0.5956167	12418677	up	12418677	28873.29	14817448	0.31251144	NO	B. longum
104.0625@3.011896	0.20136462	0.5956167	3986516	down	-3986516	-141046.08	-17105806	-53170567	NO	B. longum
244.1211@1.8467895	0.8321216	0.8963209	10329676	up	10329676	100775625	13298859	0.04679496	NO	B. longum
253.1537@0.55304515	0.16785572	0.5440324	13990759	up	13990759	94686.25	16530867	0.48447418	NO	B. longum
120.0572@2.8908541	0.04447687	0.33718145	15384231	down	-15384231	-78060.69	-16252308	-0.6214523	NO	B. longum
260.116@1.1998987	0.6012206	0.75256234	10854504	up	10854504	17892922	14127101	0.118293814	NO	B. longum
266.1149@2.8908541	0.022424003	0.18499802	16279069	down	-16279069	-86548.89	-16401228	-0.7030182	NO	B. longum
71.0733@0.33108783	0.58760995	0.75256234	10908495	up	10908495	20712906	14338243	0.1254521	NO	B. longum
178.0097@0.32008994	0.08618654	0.44283342	13785267	down	-13785267	-65039.08	-15989019	-0.4631272	NO	B. longum
146.1055@0.4281075	0.46235532	0.6430459	9040778	down	-9040778	-34890.69	-15090554	-3176447	NO	B. longum
234.1116@0.3640582	0.37651113	0.5956167	12175567	up	12175567	46392.29	15501597	3605917	NO	B. longum
115.0632@0.32308936	0.31470218	0.5956167	11888707	up	11888707	16033859	13968834	0.24959178	NO	B. longum
145.0528@0.9769478	0.1328836	0.4683179	16608877	up	16608877	35769297	15126434	0.7319545	NO	B. longum
120.0436@0.14619333	0.120599985	0.44283342	3200918	up	3200918	119145.92	1686237	8322342	NO	B. longum
103.0996@0.3000937	0.93411446	0.96330553	10136354	up	10136354	20775781	11020687	0.01953881	NO	B. longum
157.1467@2.7158134	0.8653792	0.9131763	10326412	down	-10326412	-5063922	-1230604	-0.046339024	NO	B. longum
222.056@2.8818517	0.35098827	0.5956167	12534752	up	12534752	31447352	14940651	0.32593343	NO	B. longum
196.1212@1.2968786	0.7447201	0.84990007	10513706	up	10513706	8645203	13077684	0.072271325	NO	B. longum
226.1317@1.3668646	0.39024904	0.6005043	11490195	up	11490195	23118078	14496734	0.20040326	NO	B. longum
211.0955@0.33608684	0.54673576	0.72965103	11126628	down	-11126628	-25882148	-11337742	-0.15401644	NO	B. longum
227.0558@1.6968083	0.479221	0.6589289	11181618	up	11181618	19926.11	14282372	0.16112895	NO	B. longum
185.2143@2.9688773	0.9318074	0.96330553	10135188	up	10135188	23773438	11215135	0.019372864	NO	B. longum
133.9956@0.3750792	0.14591692	0.4950266	12742223	up	12742223	24654352	14589555	0.34961694	NO	B. longum
115.0633@1.806794	0.4401025	0.63624257	11302078	up	11302078	20364578	14313774	0.17658801	NO	B. longum
143.0735@0.98391587	0.28702527	0.5956167	21350088	up	21350088	87601.97	16418676	441617	NO	B. longum
204.1238@1.8607879	0.27873743	0.5956167	12406632	down	-12406632	-26847305	-1471249	-0.31111148	NO	B. longum
229.106@0.33708668	0.9809361	0.98364586	10051674	up	10051674	23523047	7877931	0.0074357367	NO	B. longum
76.0312@0.67601556	0.8277533	0.89426917	10824252	down	-10824252	-46973984	-12197646	-0.11426738	NO	B. longum
154.1106@1.2498882	0.08832263	0.44283342	14435309	down	-14435309	-45167.5	-15462997	-0.529602	NO	B. longum
101.0473@0.33696157	0.29761478	0.5956167	13272074	up	13272074	31222.04	14930277	0.4083939	NO	B. longum
118.0419@3.2589917	0.008302464	0.13140267	19879211	down	-19879211	-47549727	-15537149	-0.99126047	NO	B. longum
149.0509@0.33608684	0.9036522	0.9399018	10192688	down	-10192688	-15092188	-10559587	-0.027534498	NO	B. longum
280.0942@2.8908541	0.012674066	0.15864435	17135497	down	-17135497	-41035133	-15324572	-0.776988	NO	B. longum
130.0419@0.67901486	0.43357274	0.6345642	11832899	up	11832899	10435965	13349277	0.24280354	NO	B. longum
73.0527@0.34505707	0.3676163	0.5956167	143650675	down	-143650675	-81690.91	-16317888	-3844493	NO	B. longum
123.9344@0.3070924	0.67807674	0.7981521	10681708	up	10681708	6581883	12684284	0.095142335	NO	B. longum
228.1109@1.0369341	0.42994317	0.6318598	11333425	up	11333425	13176672	136856985	0.18058392	NO	B. longum
182.1418@1.8617878	0.06314922	0.44283342	15258402	down	-15258402	-37051.29	-15177237	-0.6096038	NO	B. longum
212.1388@2.6217968	0.84235257	0.89851975	10391039	up	10391039	33289062	11700832	0.05533987	NO	B. longum
172.0736@1.658814	0.01212176	0.15787408	18377265	down	-18377265	-43855.49	-1542047	-0.87792206	NO	B. longum
149.1052@0.4060765	0.6427035	0.7802721	38119838	up	38119838	17120465	14063435	1930542	NO	B. longum
244.1212@1.7887962	0.788747	0.87558156	10439122	up	10439122	41476562	12018081	0.062000338	NO	B. longum
236.1048@3.2689962	0.027147828	0.21423177	18318138	down	-18318138	-29854922	-14865682	-0.87327284	NO	B. longum
128.0473@1.6928087	0.6593026	0.78211385	10719948	up	10719948	60055625	12552084	0.10029788	NO	B. longum
106.0418@0.66298985	0.12138833	0.44283342	20016187	down	-20016187	-46671562	-15510256	-76450233	NO	B. longum
266.1152@3.022895	0.015580222	0.16877685	20945673	down	-20945673	-30138508	-1487932	-10666522	NO	B. longum
184.1211@1.4798434	0.36942926	0.5956167	15627809	down	-15627809	-29981.77	-14871798	-0.6441155	NO	B. longum
161.0688@0.3340872	0.45650437	0.639337	11302437	down	-11302437	-10278258	-13327308	-0.17663382	NO	B. longum
257.1027@0.33208764	0.25668213	0.5956167	12103729	up	12103729	5349668	12385234	0.27545163	NO	B. longum
101.0835@0.33708668	0.49312085	0.6684469	12163999	up	12163999	13149695	13682742	0.2826176	NO	B. longum
117.0578@0.97802454	0.12658931	0.45496953	14761964	down	-14761964	-27324793	-14737923	-7205741	NO	B. longum
76.0309@2.8918543	0.0167382	0.16877685	17396828	down	-17396828	-28788.73	-14813216	-0.79882425	NO	B. longum
241.1789@0.7909885	0.7593346	0.8560201	11807232	down	-11807232	-38260586	-11901643	-0.23967077	NO	B. longum
204.1@0.97687024	0.11341571	0.44283342	18882043	up	18882043	35991137	15135354	7560871	NO	B. longum
131.0735@0.9799471	0.5827736	0.75256234	11660488	down	-11660488	-34899004	-117689705	-0.22162811	NO	B. longum
134.0732@3.0109315	0.16992433	0.54586315	31706585	down	-31706585	-35485438	-1511494	-49867105	NO	B. longum
296.0749@3.291007	0.28723598	0.5956167	13127259	down	-13127259	-14525672	-13826317	-0.3925657	NO	B. longum
269.1851@0.9423291	0.1544199	0.5154128	15306317	up	15306317	26245031	14679757	0.61412716	NO	B. longum
262.0483@2.8808515	0.78458136	0.8736289	10557659	down	-10557659	-27409805	-11420476	-0.078289926	NO	B. longum
206.1282@2.8068326	0.20148833	0.5956167	13335481	up	13335481	12182832	13572562	0.41526982	NO	B. longum
260.1368@1.1479098	0.32475302	0.5956167	12244852	up	12244852	15221672	13893839	0.2921753	NO	B. longum
229.1062@0.46555936	0.5858916	0.75256234	11146873	up	11146873	37613438	11877032	0.15663908	NO	B. longum
170.1056@1.0659277	0.6702243	0.79248023	10749539	up	10749539	5763039	12492614	0.10427481	NO	B. longum
253.1537@0.41806284	0.017349403	0.17009535	47014146	down	-47014146	-80218.81	-16291653	-12198879	NO	B. longum
228.0932@1.4178547	0.37581372	0.5956167	11529492	up	11529492	9778664	13255422	0.20532896	NO	B. longum
147.053@0.3317079	0.12978812	0.461893	13723492	down	-13723492	-24594719	-14586061	-7100504	NO	B. longum
266.103@1.8467895	0.8414866	0.89851975	1032014	down	-1032014	-20172969	-10978208	-0.04546256	NO	B. longum
181.0737@0.33308744	0.80020934	0.8802303	10426315	down	-10426315	-19783633	-10950091	-0.06022936	NO	B. longum
228.1473@1.7827967	0.42985594	0.6318598	11338446	up	11338446	8789867	13101625	0.18122295	NO	B. longum
187.0633@1.697808	0.634868	0.77594984	10795455	up	10795455	55399062	12435646	0.11042405	NO	B. longum
184.1463@2.8128338	0.24230345	0.5956167	13380002	up	13380002	112928125	13463118	0.4200783	NO	B. longum
232.1188@1.6897248	0.41606647	0.62879074	9286934	up	9286934	26853098	14712801	32152023	NO	B. longum
159.0687@1.7018076	0.74524194	0.84990007	10513387	up	10513387	36457344	11831994	0.072227485	NO	B. longum
222.0562@3.285004	0.588814	0.75256234	1115968	down	-1115968	-60578125	-12564581	-0.15829565	NO	B. longum
212.1525@1.773798	0.8268732	0.89426917	10351015	up	10351015	20984219	110350895	0.04977229	NO	B. longum
162.0532@2.0387735	0.2853663	0.5956167	12376676	down	-12376676	-11880383	-13536294	-0.30762386	NO	B. longum
278.1629@1.6408165	0.58572036	0.75256234	10894997	up	10894997	5527504	12432412	0.12366582	NO	B. longum
179.1285@2.7158134	0.4174616	0.62879074	11660658	down	-11660658	-7435551	-12860224	-0.22164921	NO	B. longum
57.0576@1.2498643	0.3739469	0.5956167	12029102	up	12029102	42417.69	15372378	3588457	NO	B. longum
89.0475@0.32508895	0.5104668	0.6888456	11516848	down	-11516848	-7285508	-12830813	-0.20374587	NO	B. longum
242.1266@1.5118376	0.63330954	0.77594984	10781235	up	10781235	46744414	12190578	0.10852238	NO	B. longum
234.1618@3.2880056	0.7445768	0.84990007	10587368	down	-10587368	-25696758	-11327371	-0.08234398	NO	B. longum
213.2455@3.2319791	0.4834349	0.66112834	11475354	down	-11475354	-7424996	-12858174	-0.1985387	NO	B. longum
244.071@2.6728053	0.07564854	0.44283342	13798039	down	-13798039	-12793379	-13643109	-0.46446323	NO	B. longum
194.0943@3.0379002	0.8619006	0.91215724	10305558	down	-10305558	-16307344	-10671306	-0.043422684	NO	B. longum
115.0633@1.3498487	0.34248224	0.5956167	13695509	up	13695509	41299656	15333842	3775631	NO	B. longum
194.1055@0.548072	0.019913731	0.17630938	1711333	down	-1711333	-22483885	-14456604	-10740905	NO	B. longum
138.0428@0.31309125	0.11419275	0.44283342	13272899	up	13272899	10156178	1331007	0.40848354	NO	B. longum
135.9954@0.3841133	0.24673563	0.5956167	15947626	down	-15947626	-14332.46	-13806998	-39952698	NO	B. longum
109.0639@1.805794	0.21661451	0.5956167	12325093	up	12325093	10529.07	1336209	0.3015985	NO	B. longum
278.0932@0.6355266	0.6487145	0.78211385	11804461	down	-11804461	-4515705	-12140736	-0.23933223	NO	B. longum
146.0576@2.8918543	0.008296545	0.13140267	18057536	down	-18057536	-19655098	-14262616	-0.85260105	NO	B. longum
250.1429@0.51804996	0.61563677	0.76271725	11967968	up	11967968	7560207	1288421	0.2591782	NO	B. longum
228.1109@1.1699051	0.6109742	0.759533	10862794	up	10862794	35944805	11811567	0.11939521	NO	B. longum
111.0414@0.33908626	0.3318334	0.5956167	12306596	up	12306596	59038164	12527432	0.29943177	NO	B. longum
242.1266@1.4127882	0.33510548	0.5956167	13972818	up	13972818	39242617	15260134	38045511	NO	B. longum
118.0415@2.8888535	0.00878784	0.13291608	19180458	down	-19180458	-18482943	-14173907	-0.9396371	NO	B. longum
90.0465@2.8908541	0.004535024	0.091256216	19706311	down	-19706311	-20417.25	-14317501	-0.9786577	NO	B. longum
229.1063@2.0267742	0.45011008	0.639337	11388887	up	11388887	59745586	12544617	0.18762678	NO	B. longum
168.0899@0.7510196	0.27543744	0.5956167	18171904	up	18171904	38610652	152367115	41836376	NO	B. longum
203.1158@1.7797971	0.6531569	0.78211385	10759356	down	-10759356	-9381465	-987367	-0.10559173	NO	B. longum
266.1152@3.1119277	0.0017849978	0.053996183	27280126	down	-27280126	-25416719	-14633491	-14478502	NO	B. longum
260.1161@1.5398327	0.7973218	0.8802303	10436258	up	10436258	18613672	10862147	0.06160456	NO	B. longum
234.1116@0.32458934	0.30707923	0.5956167	13560812	up	13560812	17345426	14082268	0.43944362	NO	B. longum
229.0408@0.7385015	0.11504314	0.44283342	16395271	up	16395271	16235086	13986828	0.7132797	NO	B. longum
104.0625@0.7319704	0.27797985	0.5956167	18512995	up	18512995	42442.34	15373217	42104664	NO	B. longum
180.09@1.4178318	0.31299612	0.5956167	15571309	up	15571309	41457.56	15339348	39608183	NO	B. longum
57.0575@0.33306918	0.36499244	0.5956167	1111807	down	-1111807	-25571326	-1464224	-34748344	NO	B. longum
186.1134@2.4577775	0.09076721	0.44283342	14785355	down	-14785355	-11470803	-13485679	-0.56416893	NO	B. longum
109.0892@1.9457799	0.06955691	0.44283342	15588653	down	-15588653	-14646756	-13838293	-0.64049625	NO	B. longum
246.1215@0.9349635	0.4215591	0.6297364	71291437	down	-71291437	-8502729	-1305371	-28337288	NO	B. longum
206.0247@2.8878531	0.5763332	0.75256234	11009661	down	-11009661	-32417812	-11662571	-0.13877004	NO	B. longum
129.0579@0.97994167	0.34277797	0.5956167	9816534	down	-9816534	-10090881	-13300764	-32952137	NO	B. longum
200.116@0.8167364	0.26318887	0.5956167	13537991	down	-13537991	-10456514	-13352115	-0.43701366	NO	B. longum
294.1441@3.1189303	0.07718732	0.44283342	14841465	down	-14841465	-12589986	-13619989	-0.5696335	NO	B. longum
250.1427@0.35505533	0.37660277	0.5956167	9153052	down	-9153052	-13141586	-13681851	-3194253	NO	B. longum
162.0681@1.8897852	0.30161327	0.5956167	11881982	down	-11881982	-47069746	-12200584	-0.24877551	NO	B. longum
228.1472@2.1467688	0.36178365	0.5956167	11715468	up	11715468	65067617	12667724	0.22841461	NO	B. longum
243.1219@1.0879229	0.10492344	0.44283342	17597477	up	17597477	18107861	14144328	0.81536865	NO	B. longum
127.0634@0.33606035	0.33082053	0.5956167	13881464	up	13881464	35712.84	15124155	37950878	NO	B. longum
240.1336@2.863847	0.29716548	0.5956167	12631689	down	-12631689	-7259785	-12825711	-0.33704758	NO	B. longum
226.0953@0.80896205	0.3151852	0.5956167	14176888	up	14176888	29561646	14851439	3825469	NO	B. longum
228.1472@1.9057834	0.3511469	0.5956167	11640795	up	11640795	57295117	12484197	0.21918964	NO	B. longum
212.1526@2.0757713	0.74819237	0.84990007	10524046	down	-10524046	-19726523	-10945921	-0.07368951	NO	B. longum
253.1538@0.4637455	0.18625206	0.59306574	12654513	down	-12654513	-49817.81	-15604374	-6983508	NO	B. longum
218.0755@0.2730987	0.98092324	0.98364586	10039409	up	10039409	13221875	7046783	0.0056744004	NO	B. longum
121.0893@0.7440003	0.9917084	0.9917084	10018532	down	-10018532	-5996289	-5905998	-0.002671168	NO	B. longum
225.0976@1.7797971	0.15512712	0.5154128	15010041	up	15010041	5434755	12407999	0.5859279	NO	B. longum
90.0469@3.2565532	0.0029489	0.178408	29382033	down	-29382033	-29381033	-14842598	-14842647	UP	B. longum
214.1317@1.492841	0.44630754	0.63783324	1133144	up	1133144	4644051	12181168	0.18033123	NO	B. longum
228.1473@1.3068866	0.35626453	0.5956167	10236576	down	-10236576	-15393.77	-13910059	-33556614	NO	B. longum
260.116@1.4838425	0.844064	0.89851975	10374134	up	10374134	12644375	1030428	0.05299085	NO	B. longum
92.0621@0.6780151	0.8861537	0.9281465	1070483	up	1070483	1076.25	10071797	0.09826184	NO	B. longum
250.143@0.7628527	0.39041048	0.6005043	91337595	down	-91337595	-15513365	-13921224	-31912088	NO	B. longum
230.163@1.0709267	0.14056396	0.4859497	13860797	up	13860797	10545988	13364407	0.47101018	NO	B. longum
238.0926@1.657814	0.04930892	0.35798275	15435449	down	-15435449	-11681.67	-13511959	-0.6262474	NO	B. longum
228.0932@1.3198738	0.24676813	0.5956167	121386	up	121386	59303223	12533895	0.27960208	NO	B. longum
250.1429@1.805794	0.6574743	0.78211385	10781327	down	-10781327	-22369824	-11127338	-0.10853482	NO	B. longum
216.1102@1.658814	0.0116276005	0.15787408	17854946	down	-17854946	-14656309	-13839234	-0.83632374	NO	B. longum
82.0656@2.4558177	0.45499733	0.639337	72914186	up	72914186	17275822	14076467	28661995	NO	B. longum
264.0722@0.6520208	0.79901844	0.8802303	10666467	down	-10666467	-10530039	-10040295	-0.09308239	NO	B. longum
170.1054@1.3673644	0.1561857	0.5154128	19122362	down	-19122362	-10841724	-13404306	-0.9352607	NO	B. longum
148.0376@2.0337734	0.16342309	0.53443766	1290183	down	-1290183	-65656855	-1268073	-0.36757565	NO	B. longum
184.1075@2.0047755	0.37596995	0.5956167	1260194	up	1260194	64981914	12665823	0.3336458	NO	B. longum
119.0735@1.8497978	0.3941279	0.6036643	8895391	down	-8895391	-15524854	-13922292	-3153058	NO	B. longum
71.0734@1.8616954	0.38340974	0.6005043	9912592	up	9912592	21002.45	1435827	33092623	NO	B. longum
204.0901@1.2228693	0.25111723	0.5956167	1779844	up	1779844	23262158	14505697	4153679	NO	B. longum
148.016@2.6728747	0.31590727	0.5956167	13374598	down	-13374598	-23750172	-1453565	-37414236	NO	B. longum
137.1205@2.4567776	0.023656862	0.19083202	17084634	down	-17084634	-13557.92	-13726849	-0.77269936	NO	B. longum
195.0871@1.6088215	0.5633229	0.74761546	10965943	up	10965943	29005293	11502101	0.13302992	NO	B. longum
250.093@1.0369341	0.28014657	0.5956167	13920435	up	13920435	8326488	13023493	0.47720426	NO	B. longum
241.1426@1.1349127	0.46634543	0.64611983	11487947	down	-11487947	-37328906	-11866077	-0.20012094	NO	B. longum
172.0847@1.5618292	0.377388	0.5956167	12276793	up	12276793	55381074	12435177	0.2959337	NO	B. longum
184.1575@1.7737623	0.3235392	0.5956167	13696595	up	13696595	29880092	14866897	37757454	NO	B. longum
248.1775@3.3330283	0.48446319	0.66112834	11715289	up	11715289	33891934	11726727	0.22839259	NO	B. longum
176.0474@2.6738052	0.19774525	0.5956167	14964607	down	-14964607	-79065957	-12948841	-0.58155435	NO	B. longum
234.1004@1.1009201	0.6416846	0.7802721	12008733	down	-12008733	-27798564	-11440795	-0.2640839	NO	B. longum
280.0436@3.2880056	0.1205873	0.44283342	1431623	down	-1431623	-7664295	-12903937	-0.5176516	NO	B. longum
254.0556@1.6728116	0.014172805	0.16877685	16537929	down	-16537929	-12157613	-13569572	-0.7257785	NO	B. longum
170.1054@1.4498488	0.76313883	0.8576452	10504127	up	10504127	14447754	1049663	0.0709562	NO	B. longum
238.1544@3.086918	0.30898264	0.5956167	120544	up	120544	23616562	11205584	0.2695599	NO	B. longum
166.063@3.037902	0.3574139	0.5956167	11055599	down	-11055599	-21842004	-14414818	-34667053	NO	B. longum
295.2144@3.3270252	0.25320208	0.5956167	14629588	down	-14629588	-6804866	-12732351	-0.54888916	NO	B. longum
291.1905@0.29207182	0.3423157	0.5956167	10814825	down	-10814825	-15448772	-13915205	-34349384	NO	B. longum
248.1136@1.3707991	0.3027055	0.5956167	13796314	up	13796314	21366438	14383059	3786211	NO	B. longum
273.1686@0.7979731	0.10925571	0.44283342	14364677	down	-14364677	-19273.12	-142343025	-7166382	NO	B. longum
271.153@1.4918411	0.58437073	0.75256234	11185137	down	-11185137	-26733008	-11384406	-0.16158293	NO	B. longum
118.0418@3.0268297	0.07938476	0.44283342	20069475	down	-20069475	-21469172	-14389979	-7648859	NO	B. longum
68.0258@2.8918543	0.048227243	0.35727528	1644643	down	-1644643	-81881123	-12999315	-0.7177744	NO	B. longum
227.1269@0.886035	0.35026827	0.5956167	1128475	down	-1128475	-20366469	-14313909	-34963026	NO	B. longum
192.9228@0.8249156	0.074363895	0.44283342	2069295	up	2069295	20385717	14315271	76929955	NO	B. longum
164.1313@2.2717686	0.09072414	0.44283342	16577343	down	-16577343	-9576717	-13225315	-0.72921276	NO	B. longum
218.1054@1.5428323	0.33020404	0.5956167	15253329	up	15253329	9186775	13165343	0.6091242	NO	B. longum
244.1062@2.236768	0.69858724	0.81539285	10799109	up	10799109	18094648	10821347	0.11091225	NO	B. longum
228.1473@1.6878093	0.45792732	0.639337	11290206	up	11290206	32708906	116754675	0.17507178	NO	B. longum
128.0455@0.33892384	0.26748502	0.5956167	15134031	down	-15134031	-16458627	-140065565	-39197245	NO	B. longum
248.1047@3.2357776	0.016635027	0.16877685	10480765	down	-10480765	-10486177	-13356201	-10033528	NO	B. longum
284.0749@1.658075	0.000350331	0.181672	78792827	down	-78792827	-78782827	-129436655	-12943849	UP	B. longum
244.1786@1.4508487	0.6573832	0.78211385	10787958	up	10787958	20057617	10969934	0.1094218	NO	B. longum
222.148@1.805794	0.4527682	0.639337	11522924	up	11522924	33575762	11713204	0.20450681	NO	B. longum
216.0899@1.1709049	0.43993998	0.63624257	11608038	up	11608038	25670088	11325872	0.21512415	NO	B. longum
294.1442@3.2219744	0.35802966	0.5956167	12446331	down	-12446331	-37369473	-11867644	-0.3157205	NO	B. longum
205.0841@1.6968083	0.96787536	0.9816369	10062956	up	10062956	16423828	7359647	0.009054105	NO	B. longum
250.0752@1.4178547	0.5817097	0.75256234	11112802	up	11112802	20524336	11003119	0.15222263	NO	B. longum
120.0573@0.3340872	0.36674365	0.5956167	11865633	up	11865633	2745585	11422898	0.24678901	NO	B. longum
226.1679@2.3847725	0.342691	0.5956167	119414	down	-119414	-41544824	-12020453	-0.25597194	NO	B. longum
212.1525@1.3338709	0.33604118	0.5956167	11959664	up	11959664	40681738	11990166	0.2581768	NO	B. longum
117.0579@1.697808	0.6288385	0.7737911	1094275	up	1094275	2144539	11066452	0.12997533	NO	B. longum
128.0949@1.4329412	0.3267472	0.5956167	11964439	down	-11964439	-16268033	-13989752	-35806808	NO	B. longum
119.0735@1.6768464	0.12158672	0.44283342	13209448	down	-13209448	-19783566	-14272015	-70454264	NO	B. longum
79.0131@0.35559174	0.069905885	0.44283342	19001433	down	-19001433	-15852395	-13952414	-75699644	NO	B. longum
242.1281@3.1659498	0.62655187	0.77359974	11038089	down	-11038089	-19263789	-10911675	-0.1424904	NO	B. longum
196.1212@1.1998987	0.6000711	0.75256234	1095596	up	1095596	19825449	10953137	0.13171585	NO	B. longum
182.0554@1.6768332	0.384466	0.6005043	8659408	down	-8659408	-11554025	-13496108	-31142683	NO	B. longum
186.1132@2.2728732	0.09086144	0.44283342	18267464	down	-18267464	-22362877	-14448818	-75131326	NO	B. longum
210.1005@0.8388433	0.26950306	0.5956167	13512304	down	-13512304	-4549289	-12151425	-0.43427366	NO	B. longum
273.1686@1.0179385	0.21748638	0.5956167	14510565	up	14510565	6110164	12576996	0.53710365	NO	B. longum
220.1098@3.345035	0.33656642	0.5956167	10666996	down	-10666996	-13105842	-13677922	-3415082	NO	B. longum
260.1524@2.375772	0.3175697	0.5956167	11883293	up	11883293	38741934	11919681	0.24893472	NO	B. longum
275.1632@0.8489446	0.3526287	0.5956167	10782225	up	10782225	18057719	14140328	3430583	NO	B. longum
228.1474@1.4468493	0.895074	0.9336548	10222174	up	10222174	51927734	9020362	0.031702045	NO	B. longum
102.0463@1.625819	0.6816175	0.7981521	10865135	up	10865135	9797207	9936227	0.119706124	NO	B. longum
292.1673@3.156946	0.93352914	0.96330553	10209749	up	10209749	35429102	8468791	0.029947363	NO	B. longum
292.1057@1.1049192	0.8028699	0.88048875	10568273	up	10568273	955.75	990049	0.079739645	NO	B. longum
158.0822@1.9467885	0.3534588	0.5956167	10023938	up	10023938	12729824	13635925	33253775	NO	B. longum
141.0363@1.8477893	0.20250857	0.5956167	13517593	down	-13517593	-45983555	-12166903	-0.4348383	NO	B. longum
134.0779@3.2408392	0.24736361	0.5956167	15840523	down	-15840523	-14513085	-13825067	-3985548	NO	B. longum
210.1472@1.697928	0.11940704	0.44283342	121504364	down	-121504364	-16320.83	-13994427	-69248643	NO	B. longum
284.1297@1.7038339	0.32757556	0.5956167	11258143	down	-11258143	-14248522	-13798525	-3492897	NO	B. longum
126.0314@2.8918324	0.08929742	0.44283342	15486237	down	-15486237	-15726034	-13940867	-72748427	NO	B. longum
165.0791@1.5188364	0.42820075	0.6318598	11696578	down	-11696578	-25036533	-11289819	-0.22608654	NO	B. longum
214.1316@1.3538669	0.49350902	0.6684469	11417351	up	11417351	23893066	11222376	0.19122793	NO	B. longum
262.0836@2.8908541	0.005617086	0.10195011	21717188	down	-21717188	-9946.52	-13279976	-11188374	NO	B. longum
244.1075@3.0779147	0.7794079	0.8705387	10609024	down	-10609024	-9037676	-9819808	-0.08529188	NO	B. longum
155.131@1.8617878	0.06617261	0.44283342	15168617	down	-15168617	-6988797	-12770828	-0.60108954	NO	B. longum
287.1961@1.3718635	0.9524323	0.9711599	10121765	down	-10121765	-23623438	-7884075	-0.017460903	NO	B. longum
271.1529@2.1287694	0.7367551	0.84990007	10764862	up	10764862	11327393	101456	0.106329866	NO	B. longum
200.1159@1.3658649	0.45401704	0.639337	11381091	up	11381091	2298.42	11166427	0.18663885	NO	B. longum
228.1473@1.9887878	0.35108024	0.5956167	10393641	up	10393641	15104994	13882738	33776293	NO	B. longum
271.9888@0.5330156	0.47079033	0.64979804	58802586	up	58802586	7190342	12811845	25558796	NO	B. longum
272.162@3.1205568	0.044585977	0.33718145	15941662	down	-15941662	-71508477	-12803899	-0.672802	NO	B. longum
287.2824@2.982131	0.6006823	0.75256234	116786	down	-116786	-1412834	-10464376	-0.22386737	NO	B. longum
194.0942@2.7558448	0.28725845	0.5956167	13754963	down	-13754963	-16252679	-1398839	-37818804	NO	B. longum
276.1109@1.6678125	0.6796329	0.7981521	10714288	up	10714288	1314332	10360114	0.09953595	NO	B. longum
248.1045@2.8907654	0.07746357	0.44283342	17126108	down	-17126108	-15349893	-13905941	-74200535	NO	B. longum
264.1083@1.4038575	0.2422142	0.5956167	12375555	up	12375555	35535488	11795045	0.30749324	NO	B. longum
146.1056@0.26650435	0.3375419	0.5956167	11802385	up	11802385	20550367	14326877	35610065	NO	B. longum
230.1054@1.3928595	0.44168907	0.63624257	11500286	down	-11500286	-21792354	-11089606	-0.20166972	NO	B. longum
233.0775@0.4800331	0.3894178	0.6005043	7875311	down	-7875311	-80770767	-12979617	-2977337	NO	B. longum
136.0999@1.94478	0.07268315	0.44283342	15808138	down	-15808138	-6179533	-12593282	-0.6606674	NO	B. longum
231.1233@2.9198625	0.07524919	0.44283342	16016456	down	-16016456	-5680708	-12471855	-0.67955494	NO	B. longum
266.1148@2.7084754	0.015924484	0.16877685	12637166	down	-12637166	-12990902	-13665214	-10303457	NO	B. longum
263.1243@1.1418842	0.2965806	0.5956167	12364417	up	12364417	12176258	13571783	36281223	NO	B. longum
181.0726@1.0840272	0.10974829	0.44283342	826468	down	-826468	-6446545	-1265431	-6368887	NO	B. longum
243.1261@3.3085165	0.0158183	0.638006	15022765	down	-15022765	-15021765	-13874766	-13874863	UP	B. longum
276.1722@3.3600426	0.9495457	0.97094387	10120962	up	10120962	16550879	73707643	0.017346377	NO	B. longum
243.0209@1.6968083	0.5643158	0.74761546	11007783	down	-11007783	-16020137	-10645671	-0.13852398	NO	B. longum
254.1515@2.768824	0.9741878	0.98364586	10063494	down	-10063494	-836582	-6386435	-0.009131352	NO	B. longum
294.1366@2.4867804	0.948545	0.97094387	10110457	down	-10110457	-17718555	-7469117	-0.0158482	NO	B. longum
282.098@1.4829696	0.082207456	0.44283342	2066167	down	-2066167	-22635111	-14466275	-7690813	NO	B. longum
272.1598@2.0398676	0.28209937	0.5956167	13134645	down	-13134645	-12550512	-136154585	-37153053	NO	B. longum
229.1062@2.2482302	0.37513232	0.5956167	8606359	down	-8606359	-9598205	-13228549	-3105403	NO	B. longum
77.9772@0.17113519	0.26608104	0.5956167	16442472	up	16442472	21812922	14412895	40393553	NO	B. longum
131.0733@1.6998346	0.35501897	0.5956167	9872101	down	-9872101	-12921.21	-13657454	-33033571	NO	B. longum
252.2563@3.022895	0.32425922	0.5956167	11793683	down	-11793683	-2283459	-11157005	-0.23801427	NO	B. longum
264.0993@2.8919322	0.077890776	0.44283342	16612625	down	-16612625	-14637655	-13837397	-73761363	NO	B. longum
246.1328@0.3350688	0.29707697	0.5956167	11138085	down	-11138085	-8463.51	-1304704	-34774294	NO	B. longum
137.0838@0.3429644	0.5766096	0.75256234	1145983	down	-1145983	-14814424	-10532786	-0.19658561	NO	B. longum
206.0249@3.2860942	0.33304462	0.5956167	10782674	up	10782674	13092506	13676454	3430643	NO	B. longum
83.0734@2.4547515	0.09682667	0.44283342	13788235	down	-13788235	-14368974	-13810669	-7107294	NO	B. longum
172.1211@1.3668773	0.41956055	0.6293408	7107766	down	-7107766	-79710376	-12960552	-28293962	NO	B. longum
243.1218@1.4518536	0.36090648	0.5956167	9603214	down	-9603214	-12577.58	-136185665	-32635174	NO	B. longum
288.0842@2.8918202	0.08914974	0.44283342	13590695	down	-13590695	-12243473	-13579725	-70864754	NO	B. longum
244.1235@2.0638082	0.2886991	0.5956167	11921586	down	-11921586	-9657518	-13237436	-35755043	NO	B. longum
220.1461@3.1649494	0.81899333	0.8901035	10437962	down	-10437962	-54295215	-90846815	-0.061840028	NO	B. longum
289.1629@0.80998653	0.43527958	0.6345642	6624812	down	-6624812	-75251025	-12877496	-27278795	NO	B. longum
178.0994@2.786801	0.12199268	0.44283342	92683014	up	92683014	9676323	13240243	6534233	NO	B. longum
187.0609@0.5602839	0.8616076	0.91215724	10535343	up	10535343	7268906	9505594	0.075237244	NO	B. longum
285.1685@1.1150092	0.10389548	0.44283342	11817624	down	-11817624	-11949692	-13544686	-6884796	NO	B. longum
274.1178@2.8579295	0.099269934	0.44283342	11698522	down	-11698522	-10906619	-13412916	-68701825	NO	B. longum
194.1055@1.0229079	0.27842033	0.5956167	13311269	up	13311269	12496109	13609191	37345762	NO	B. longum
238.2405@2.8756092	0.44461808	0.63783324	11855252	down	-11855252	-18795898	-10876203	-0.2455263	NO	B. longum
153.0663@1.8470612	0.00184975	0.167864	11987902	down	-11987902	-11986902	-13549171	-13549292	UP	B. longum
294.1828@3.0178149	0.36683935	0.5956167	9001986	up	9001986	10118079	13304647	31702433	NO	B. longum
264.1723@3.0829165	0.72399616	0.8396505	11031648	down	-11031648	-11733623	-10196433	-0.14164832	NO	B. longum
172.0848@1.1848117	0.117527284	0.44283342	102722885	up	102722885	11226307	13454596	6682614	NO	B. longum
188.045@1.6288183	0.5948837	0.75256234	11094503	down	-11094503	-13173145	-10363384	-0.1498451	NO	B. longum
282.0979@1.5388205	0.35073462	0.5956167	86438	up	86438	68151406	12734528	31116657	NO	B. longum
281.2351@3.1738722	0.32583576	0.5956167	10927562	down	-10927562	-123504795	-13592279	-34498997	NO	B. longum
218.1516@2.863847	0.65884584	0.78211385	11202888	down	-11202888	-11157725	-10123827	-0.16387075	NO	B. longum
266.1267@2.8907883	0.09277575	0.44283342	11661701	down	-11661701	-9611697	-13230576	-68656344	NO	B. longum
201.1728@0.32903376	0.118822336	0.44283342	82257935	down	-82257935	-73136016	-12836367	-6362083	NO	B. longum
241.1789@0.85947245	0.5970133	0.75256234	14086864	up	14086864	12799064	13643751	0.49435046	NO	B. longum
224.1411@2.8188987	0.2963692	0.5956167	11348666	up	11348666	89465625	13127118	35044508	NO	B. longum
200.1161@2.0168693	0.34900397	0.5956167	9469518	down	-9469518	-9756327	-13252123	-3243291	NO	B. longum
164.0471@0.3341196	0.35349965	0.5956167	9244927	down	-9244927	-9440.86	-13204702	-3208662	NO	B. longum
276.1336@2.7718248	0.27507472	0.5956167	12529168	up	12529168	22572402	11140345	0.32529062	NO	B. longum
229.0715@1.7088021	0.30026445	0.5956167	116202755	up	116202755	10553314	13365409	35385723	NO	B. longum
227.261@3.0389006	0.32253832	0.5956167	12654045	up	12654045	21426123	11065155	0.3395986	NO	B. longum
285.1687@1.3058164	0.28717428	0.5956167	12293465	up	12293465	103903125	13342952	36198196	NO	B. longum
225.1473@0.40131977	0.60955864	0.759533	11572014	down	-11572014	-13504658	-10399241	-0.21063998	NO	B. longum
169.0527@1.6976347	0.016138673	0.16877685	10810736	up	10810736	10790459	13397469	10078249	NO	B. longum
224.1161@1.392017	0.019832822	0.17630938	82085333	down	-82085333	-8338387	-13025553	-9680981	NO	B. longum
284.1256@2.890771	0.00258295	0.178408	9201541	down	-9201541	-9200541	-13167503	-1316766	UP	B. longum
154.0631@1.7788	0.58120257	0.75256234	12150209	down	-12150209	-2342289	-11193704	-0.28098112	NO	B. longum
243.1583@1.637839	0.38949087	0.6005043	78345246	down	-78345246	-7829116	-12934634	-29698458	NO	B. longum
290.1279@3.3290074	0.42958558	0.6318598	6279452	up	6279452	5239379	1235518	26506386	NO	B. longum
178.0987@2.0548222	0.10802213	0.44283342	8863381	down	-8863381	-72191196	-12817607	-6469785	NO	B. longum
286.1543@3.0829165	0.8711565	0.91660815	10346692	up	10346692	2866787	8163291	0.049169533	NO	B. longum
220.0455@2.8947885	0.09290918	0.44283342	10806364	down	-10806364	-8319624	-13022303	-67557373	NO	B. longum
243.2561@2.953822	0.28383622	0.5956167	11735705	down	-11735705	-8364241	-13030019	-35528326	NO	B. longum
257.1162@1.3988584	0.3356889	0.5956167	11827488	down	-11827488	-13157344	-10361652	-0.24214369	NO	B. longum
250.0753@1.3209594	0.3230607	0.5956167	9818857	down	-9818857	-75577466	-1288374	-3295555	NO	B. longum
278.1088@2.0757713	0.40708202	0.6208856	11548866	up	11548866	13706768	10420672	0.2077512	NO	B. longum
210.0866@2.1507688	0.34356448	0.5956167	11871736	down	-11871736	-14515244	-10503353	-0.24753092	NO	B. longum
198.0891@1.6569875	0.0121776145	0.15787408	9974884	down	-9974884	-8417303	-13039143	-9962156	NO	B. longum
246.1367@2.1706676	0.3295832	0.5956167	93720455	up	93720455	68877026	12749807	3228364	NO	B. longum
285.1687@0.98769504	0.9444887	0.97094387	10376527	up	10376527	535834	9065642	0.0533237	NO	B. longum
254.1151@2.9838889	0.10474468	0.44283342	8731856	up	8731856	6659688	12701239	64482164	NO	B. longum
248.1047@3.1330042	0.022309309	0.18499802	74296545	down	-74296545	-77885435	-12927137	-9537151	NO	B. longum
260.0833@1.6317856	0.30968258	0.5956167	9521414	up	9521414	5526633	12432185	32511759	NO	B. longum
210.1368@1.6347913	0.32090995	0.5956167	19694916	up	19694916	123016.15	16908487	42997513	NO	B. longum
196.0935@0.28111115	0.3140246	0.5956167	14491872	up	14491872	31797.9	14956644	3857172	NO	B. longum
187.0731@0.9769403	0.28362265	0.5956167	18106232	up	18106232	43958805	15423864	41784143	NO	B. longum
243.1221@1.76777	0.3018106	0.5956167	15229138	up	15229138	30981.68	14919127	39287624	NO	B. longum
148.0524@0.6730185	0.2551018	0.5956167	18300539	up	18300539	27487705	14746499	41938143	NO	B. longum
135.0682@0.3850956	0.0946151	0.44283342	19960442	up	19960442	28539201	14800657	7641	NO	B. longum
155.0349@0.29112276	0.10085445	0.44283342	15932283	up	15932283	20582686	14329144	73158092	NO	B. longum
78.0138@0.8060041	0.1356054	0.47331497	9464473	up	9464473	12452527	13604151	65644503	NO	B. longum
217.1173@0.33309993	0.33082014	0.5956167	10811237	up	10811237	12648084	13626631	34344597	NO	B. longum
173.1051@1.6097958	0.345821	0.5956167	11652682	up	11652682	22457594	14454916	35425901	NO	B. longum
264.1085@1.5118144	0.27929306	0.5956167	14708188	up	14708188	18568143	14180542	38785477	NO	B. longum
229.91@0.7629718	0.10834762	0.44283342	10681559	up	10681559	10395185	13343628	67389784	NO	B. longum
212.1524@1.0429229	0.090861425	0.44283342	1619904	up	1619904	17731682	14114041	73397646	NO	B. longum
266.2719@3.1509356	0.345843	0.5956167	9883031	up	9883031	11140113	13443477	33049536	NO	B. longum
294.1212@1.25887	0.29683378	0.5956167	12280087	up	12280087	12358538	13593221	3618249	NO	B. longum
232.0879@1.6407481	0.10701418	0.44283342	1076494	up	1076494	10499338	1335801	67501965	NO	B. longum
182.1053@1.5726416	0.015459095	0.16877685	7338447	up	7338447	6307904	12622945	9519331	NO	B. longum
282.0977@1.19783	0.018416617	0.17141621	2547496	up	2547496	36646.88	15161403	11314864	NO	B. longum
142.9518@3.297117	0.10032292	0.44283342	10066358	up	10066358	8167.1	12995608	6653398	NO	B. longum
90.0469@0.9788268	0.146031	0.481903	12727404	up	12727404	12726404	13635537	13635651	DOWN	B. longum
228.1473@2.3985863	0.034649	1.25776	9907585	up	9907585	9906585	13274172	13274318	DOWN	B. longum
94.966@0.19116978	0.017806126	0.17009535	9559303	up	9559303	9568581	1322409	9900762	NO	B. longum
190.1569@2.621822	0.10574072	0.44283342	123644165	up	123644165	13498762	13720539	69500504	NO	B. longum
297.1091@1.1667353	0.00404152	0.183384	6505569	up	6505569	6504569	12667237	126674595	DOWN	B. longum
99.9959@0.32013947	0.68933886	0.8122798	10497192	down	-10497192	-543986	-1905321	-0.07000348	NO	B. uniformis
165.0791@0.6711067	0.9885475	0.9885475	10020804	down	-10020804	-6396.75	-12643124	-0.0029983234	NO	B. uniformis
131.0947@0.44412825	0.41898897	0.66931844	11086748	up	11086748	130101.75	1698928	0.14883621	NO	B. uniformis
119.0735@0.6721066	0.45589525	0.68219584	11344608	up	11344608	240509.75	17875736	0.18200676	NO	B. uniformis
187.0634@0.97507715	0.5725591	0.7422063	11082498	up	11082498	205345	1764769	0.14828308	NO	B. uniformis
204.09@0.9830763	0.7522113	0.8612004	10599287	up	10599287	104629.75	16674934	0.08396716	NO	B. uniformis
85.089@0.44412825	0.31560743	0.64729387	11369593	up	11369593	81976625	16322926	0.18518062	NO	B. uniformis
131.0946@0.3391378	0.5372686	0.7272522	10799481	up	10799481	46411875	15502207	0.11096194	NO	B. uniformis
285.2668@3.2990541	0.47713247	0.6916623	11070124	up	11070124	98260.44	16584324	0.14667137	NO	B. uniformis
117.0789@0.32713884	0.9067321	0.9484739	1014963	up	1014963	80635625	12977201	0.021427179	NO	B. uniformis
147.0895@0.33213836	0.61677736	0.77090377	11177007	up	11177007	100563.19	16617743	0.1605339	NO	B. uniformis
165.0791@0.5191212	0.69949543	0.8210541	10877057	up	10877057	62920	15941231	0.1212883	NO	B. uniformis
238.0818@1.6580185	0.4379008	0.6737907	11695582	up	11695582	119155.81	1686249	0.2259636	NO	B. uniformis
78.0138@0.35413644	0.112024575	0.64729387	1238811	down	-1238811	-203895.62	-17637472	-0.30895612	NO	B. uniformis
135.0545@0.31913954	0.8596481	0.9213069	10241627	down	-10241627	-32411094	-11662272	-0.03444485	NO	B. uniformis
174.1116@0.3293884	0.6576305	0.793692	10766037	down	-10766037	-36773.97	-15166397	-0.10648722	NO	B. uniformis
269.2717@3.3450608	0.51168257	0.70369595	10944363	up	10944363	61985.25	15919638	0.13018797	NO	B. uniformis
216.0999@1.6580185	0.5757469	0.7438341	11274872	up	11274872	65568.25	1600071	0.17311104	NO	B. uniformis
115.0632@0.325139	0.6616275	0.79602057	1061919	up	1061919	38493312	1523232	0.08667369	NO	B. uniformis
147.0896@0.40597826	0.30626422	0.64729387	3483784	up	3483784	832694.8	19667429	51225834	NO	B. uniformis
85.089@0.3391378	0.3638536	0.64729387	11230434	up	11230434	36422094	15152526	0.1674137	NO	B. uniformis
119.0735@0.5209671	0.3680853	0.64729387	20714855	down	-20714855	-388819.94	-18568743	-4372594	NO	B. uniformis
104.0623@2.8910093	0.42566958	0.66931844	1127842	down	-1127842	-45238406	-154652605	-0.17356491	NO	B. uniformis
210.1368@1.6980157	0.51546645	0.7045383	10875217	up	10875217	30756531	14908606	0.12104415	NO	B. uniformis
101.9916@0.32013947	0.853045	0.92024153	10242074	down	-10242074	-13038375	-13670477	-0.034507822	NO	B. uniformis
244.1211@1.8470068	0.43164077	0.6700875	11026756	up	11026756	32926438	15006959	0.14100836	NO	B. uniformis
71.0733@0.32813877	0.5000656	0.7000919	10928082	up	10928082	13931828	13766097	0.12804027	NO	B. uniformis
103.0997@0.29714146	0.85829127	0.9213069	10240841	down	-10240841	-66185312	-12692295	-0.034334183	NO	B. uniformis
175.0845@0.42513004	0.059951443	0.64729387	13195721	down	-13195721	-94621.25	-16529877	-0.40007016	NO	B. uniformis
161.1052@0.6411096	0.5655692	0.74214315	10910139	up	10910139	20423328	1431793	0.1256695	NO	B. uniformis
151.0491@0.3301386	0.74980897	0.8612004	10404744	down	-10404744	-36293516	-11825496	-0.05724149	NO	B. uniformis
73.0527@0.34213755	0.45156	0.6820364	11179608	up	11179608	25445953	14635149	0.16086961	NO	B. uniformis
147.053@0.3331383	0.721822	0.8395815	10506564	up	10506564	9069359	13146785	0.071290985	NO	B. uniformis
89.0475@0.32413912	0.5087034	0.70369595	11549287	down	-11549287	-26247984	-14679919	-0.20780377	NO	B. uniformis
265.1538@0.30709502	0.35104972	0.64729387	8453159	down	-8453159	-60772324	-12569199	-30794907	NO	B. uniformis
102.0469@0.67810595	0.47251678	0.6916623	11247879	up	11247879	23505281	14520698	0.16965301	NO	B. uniformis
260.1161@1.1970562	0.59745455	0.7591419	10689365	up	10689365	16619453	14020585	0.09617611	NO	B. uniformis
290.1776@0.29814142	0.6703944	0.80135703	10546268	down	-10546268	-13863766	-13759031	-0.07673259	NO	B. uniformis
134.0729@2.8910093	0.58306813	0.74827075	1093959	down	-1093959	-12392406	-13597169	-0.12955864	NO	B. uniformis
142.0648@0.96907765	0.12857911	0.64729387	12674932	up	12674932	59385.33	15857819	0.34197804	NO	B. uniformis
203.1157@1.146061	0.30720344	0.64729387	1141591	down	-1141591	-30506125	-148968115	-0.1910458	NO	B. uniformis
143.0734@0.9820246	0.33775762	0.64729387	20933935	up	20933935	214258.75	17708994	43877716	NO	B. uniformis
226.1317@1.3650414	0.52969325	0.7206074	1081201	up	1081201	14725.5	13846029	0.112634696	NO	B. uniformis
57.0574@0.3301386	0.91513354	0.94966686	10289739	up	10289739	50433906	12300179	0.04120644	NO	B. uniformis
145.0528@0.97507715	0.3693726	0.64729387	11213447	up	11213447	24357219	14572062	0.16522981	NO	B. uniformis
196.1212@1.2940476	0.40089038	0.6652707	11109401	up	11109401	19947531	14283922	0.15178102	NO	B. uniformis
101.0474@0.3311385	0.3321498	0.64729387	113783	up	113783	31895.89	14961083	0.18628505	NO	B. uniformis
242.1266@1.5110295	0.4410303	0.6737907	11027004	up	11027004	16602328	14019098	0.1410408	NO	B. uniformis
186.0656@1.8470068	0.9090568	0.9484739	10141408	up	10141408	27570469	11428908	0.020258028	NO	B. uniformis
239.9174@0.34614077	0.28744036	0.64729387	2437993	up	2437993	138578.77	17080347	4607622	NO	B. uniformis
100.0165@0.43912876	0.84159255	0.92024153	10290664	down	-10290664	-48253125	-12236406	-0.041336134	NO	B. uniformis
266.1153@3.2500472	0.45715982	0.68219584	11281686	down	-11281686	-20651625	-14333968	-0.17398266	NO	B. uniformis
178.0098@0.31813964	0.563679	0.74214315	11483983	down	-11483983	-21745562	-14408433	-0.19962308	NO	B. uniformis
120.0572@2.8910093	0.9087548	0.9484739	10175561	up	10175561	23652344	112077675	0.025108295	NO	B. uniformis
175.0843@0.33413818	0.045631822	0.64729387	13417343	down	-13417343	-60591.33	-15886824	-0.424099	NO	B. uniformis
266.115@2.8910093	0.40511197	0.6665304	11244355	down	-11244355	-15592461	-13928561	-0.16920096	NO	B. uniformis
253.1538@0.557073	0.42708072	0.66931844	1156838	down	-1156838	-83114414	-16342812	-3532115	NO	B. uniformis
118.0279@0.4131311	0.10905241	0.64729387	16631136	down	-16631136	-51576586	-156544285	-0.7338867	NO	B. uniformis
119.0581@0.33213836	0.21871755	0.64729387	12228205	down	-12228205	-28367328	-14791943	-0.29021266	NO	B. uniformis
210.1368@1.63702	0.92146164	0.9526622	10161486	down	-10161486	-24047344	-11231662	-0.023111349	NO	B. uniformis
240.0609@1.7139593	0.14192167	0.64729387	61842358	up	61842358	107267805	16710857	59505234	NO	B. uniformis
257.2353@3.0560238	0.49714434	0.7000919	11119217	up	11119217	12430141	13601555	0.15305516	NO	B. uniformis
149.0507@0.33413818	0.38744286	0.65137774	11201223	up	11201223	14342211	1380798	0.16365628	NO	B. uniformis
101.0839@0.40413195	0.012706676	0.48739427	14969614	up	14969614	63042906	15944046	0.582037	NO	B. uniformis
104.0625@3.0120196	0.116094366	0.64729387	15380937	down	-15380937	-27504281	-14747369	-0.6211434	NO	B. uniformis
90.0468@1.8333732	0.35078248	0.64729387	13756346	down	-13756346	-48306242	-15559922	-37820253	NO	B. uniformis
116.05@1.0388429	0.17781655	0.64729387	12008811	up	12008811	21626484	14400512	0.26409334	NO	B. uniformis
161.9904@0.41613084	0.4998095	0.7000919	11106538	up	11106538	15247625	138962965	0.15140913	NO	B. uniformis
101.0838@0.3311385	0.07019287	0.64729387	13039002	up	13039002	43946125	15423449	0.38283348	NO	B. uniformis
76.0312@0.6594834	0.54911184	0.73661345	12259171	down	-12259171	-19647016	-14262023	-0.29386142	NO	B. uniformis
253.1537@0.46512634	0.41339603	0.66931844	14239111	down	-14239111	-39114805	-15255427	-0.5098591	NO	B. uniformis
158.0844@0.97707695	0.10366919	0.64729387	12806603	up	12806603	29605867	14853596	0.35688782	NO	B. uniformis
229.106@0.3331383	0.23927312	0.64729387	13563869	down	-13563869	-65766797	-12683144	-0.43976876	NO	B. uniformis
181.0739@0.4261299	0.75382996	0.8612004	10401525	up	10401525	24030586	11230656	0.05679513	NO	B. uniformis
245.1738@0.29014206	0.2925099	0.64729387	1152281	up	1152281	14230641	13796713	0.20449263	NO	B. uniformis
172.0736@1.6580185	0.26195666	0.64729387	13024186	up	13024186	22316.93	14445851	0.3811932	NO	B. uniformis
185.2143@2.9690156	0.9687583	0.978929	10050963	up	10050963	7633594	9576219	0.0073337583	NO	B. uniformis
57.0575@0.40497187	0.091652915	0.64729387	4194657	up	4194657	105383.58	16685291	8712409	NO	B. uniformis
228.1109@1.0350714	0.4276684	0.66931844	11038833	up	11038833	10488273	13356489	0.14258762	NO	B. uniformis
213.2455@3.2320452	0.8077654	0.9013024	10369109	up	10369109	46236953	1217483	0.05229192	NO	B. uniformis
133.0738@0.32613894	0.060142647	0.64729387	13378515	up	13378515	33674.82	15039383	0.419918	NO	B. uniformis
130.0419@0.67610615	0.54100114	0.72827077	109358	up	109358	8430227	13041356	0.12905878	NO	B. uniformis
244.1212@1.7890102	0.42650622	0.66931844	11154732	up	11154732	11083852	13436172	0.15765579	NO	B. uniformis
184.1211@1.4770321	0.6857528	0.8122798	10525945	up	10525945	55215703	12430863	0.07394982	NO	B. uniformis
245.1738@0.39513275	0.25254685	0.64729387	12388045	up	12388045	18877734	14204398	0.3089485	NO	B. uniformis
161.0687@0.3301386	0.32511377	0.64729387	11434776	down	-11434776	-17141172	-14065178	-0.19342805	NO	B. uniformis
266.103@1.8460068	0.48834118	0.6916623	10901272	up	10901272	9542602	13220167	0.12449652	NO	B. uniformis
155.0695@0.33151302	0.14558345	0.64729387	28161402	up	28161402	76432.19	16221893	14937191	NO	B. uniformis
157.1467@2.7159991	0.89000005	0.9413462	10182828	up	10182828	24959375	11285366	0.026138244	NO	B. uniformis
146.0732@1.8460068	0.8303526	0.9131191	10267588	down	-10267588	-26391094	-11365835	-0.038097296	NO	B. uniformis
129.0425@0.3333533	0.36834288	0.64729387	11885713	down	-11885713	-34017934	-15054008	-35711565	NO	B. uniformis
140.0086@0.42812973	0.62915075	0.7813646	10665156	down	-10665156	-65778906	-1268341	-0.09290502	NO	B. uniformis
161.1052@0.51322174	0.28502712	0.64729387	12114408	up	12114408	17980719	14134163	0.2767239	NO	B. uniformis
246.1215@0.9320813	0.6170539	0.77090377	11625807	up	11625807	11453172	13483459	0.2173309	NO	B. uniformis
197.0663@0.42712983	0.20309815	0.64729387	1189715	down	-1189715	-10865227	-13407431	-0.25061604	NO	B. uniformis
83.0375@0.34813696	0.73191565	0.8487576	10725859	down	-10725859	-43326523	-12081035	-0.10109325	NO	B. uniformis
146.1056@0.2641443	0.9806289	0.98574966	10029984	up	10029984	14039062	71333027	0.0043192357	NO	B. uniformis
103.0631@0.32213926	0.8614818	0.9213069	10242195	down	-10242195	-23113828	-111745405	-0.03452495	NO	B. uniformis
187.0731@0.97007763	0.6899104	0.8122798	10979638	up	10979638	7837664	12936208	0.1348305	NO	B. uniformis
228.0932@1.4160371	0.9279178	0.9526622	10114802	up	10114802	9376797	98729515	0.016468097	NO	B. uniformis
204.1001@0.97307736	0.2783001	0.64729387	13033574	down	-13033574	-21849.36	-14415303	-0.3822327	NO	B. uniformis
131.0735@0.97507715	0.6330211	0.7836435	10770336	up	10770336	56165703	12455474	0.10706331	NO	B. uniformis
212.0595@2.8930092	0.74112195	0.8568527	10440736	down	-10440736	-32178594	-11651886	-0.06222339	NO	B. uniformis
212.1389@2.6219947	0.046999082	0.64729387	13584211	up	13584211	28204875	14783657	0.44193074	NO	B. uniformis
119.0815@0.56288564	0.087060966	0.64729387	2734915	up	2734915	43007824	15392311	8095352	NO	B. uniformis
206.1281@2.8070037	0.30393508	0.64729387	12334996	up	12334996	11295234	13463427	0.3027573	NO	B. uniformis
280.0942@2.8910093	0.2705665	0.64729387	11872458	down	-11872458	-10507758	-13359167	-0.2476187	NO	B. uniformis
106.0418@0.67710614	0.5715917	0.7422063	10965124	down	-10965124	-57067383	-12478451	-0.13292217	NO	B. uniformis
118.0419@3.2600484	0.31377062	0.64729387	1169518	down	-1169518	-11688945	-13512857	-0.22591406	NO	B. uniformis
196.0936@0.2821428	0.6723073	0.80135703	10552559	up	10552559	2295004	11164281	0.07759288	NO	B. uniformis
105.0424@0.3331383	0.8100016	0.9013024	1046674	up	1046674	20365273	10991896	0.065812185	NO	B. uniformis
102.0681@1.6770172	0.84715885	0.92024153	102434	up	102434	16808359	10714963	0.0346947	NO	B. uniformis
55.0417@0.33413818	0.38569605	0.651285	12393172	up	12393172	14804.52	1385375	0.30954546	NO	B. uniformis
241.179@0.8410902	0.48865494	0.6916623	12123508	up	12123508	97844375	13256273	0.27780727	NO	B. uniformis
170.1055@1.0690681	0.60209817	0.7625256	11060848	up	11060848	71454766	128028145	0.14546202	NO	B. uniformis
249.1046@2.813004	0.6552176	0.79356766	10959617	down	-10959617	-17990664	-10813033	-0.13219737	NO	B. uniformis
225.0976@1.404038	0.046587594	0.64729387	13412944	up	13412944	25095586	14615146	0.42362595	NO	B. uniformis
236.1046@3.2670496	0.04477785	0.64729387	14347275	down	-14347275	-22991684	-14488825	-0.5207768	NO	B. uniformis
168.0877@0.27916488	0.2847789	0.64729387	16149261	up	16149261	28433873	14795323	40133963	NO	B. uniformis
181.0736@0.33213836	0.76188666	0.8678295	10405211	up	10405211	13096523	10354968	0.057306282	NO	B. uniformis
169.0715@0.40913147	0.22671461	0.64729387	12409109	up	12409109	16842734	14039839	0.31139952	NO	B. uniformis
253.1537@0.3311385	0.9240332	0.9526622	1012493	up	1012493	8271797	9692057	0.017911954	NO	B. uniformis
148.0524@0.63511014	0.2706748	0.64729387	1292111	down	-1292111	-10132.32	-13306677	-0.36973006	NO	B. uniformis
131.0946@1.404038	0.4858079	0.6916623	11608183	up	11608183	78490625	12938305	0.21514222	NO	B. uniformis
242.1266@1.4160371	0.9570498	0.9696425	10081246	up	10081246	43746094	877301	0.011673946	NO	B. uniformis
158.058@1.7141266	0.08273473	0.64729387	2925084	up	2925084	42148953	15363209	8192334	NO	B. uniformis
276.1109@1.6680179	0.6527075	0.79356766	10603513	up	10603513	3043168	11571359	0.08454225	NO	B. uniformis
228.1109@1.1750581	0.56739753	0.74214315	11207726	up	11207726	61963555	12597204	0.16449359	NO	B. uniformis
89.9693@0.28194493	0.33639288	0.64729387	16438679	down	-16438679	-77800945	-162475	-40390224	NO	B. uniformis
176.0925@1.2480515	0.32090494	0.64729387	11787072	down	-11787072	-10358605	-13338542	-0.23720543	NO	B. uniformis
250.1429@0.5239674	0.3325035	0.64729387	15319556	down	-15319556	-53489.74	-15706975	-39373026	NO	B. uniformis
184.1463@2.8120039	0.5160514	0.7045383	11410146	up	11410146	5506328	12426875	0.19031721	NO	B. uniformis
189.1001@0.7113939	0.281975	0.64729387	18598612	down	-18598612	-44930.09	-15455395	-4217123	NO	B. uniformis
269.185@0.9480798	0.48823255	0.6916623	11901603	up	11901603	10232.07	1332081	0.25115585	NO	B. uniformis
119.0582@1.1440611	0.47067785	0.6916623	11360376	down	-11360376	-73378047	-12841133	-0.18401057	NO	B. uniformis
104.0625@0.7312345	0.32904607	0.64729387	13901822	up	13901822	33705656	15040703	3797202	NO	B. uniformis
76.0309@2.8910093	0.6532216	0.79356766	10701101	down	-10701101	-28013984	-11451931	-0.09775922	NO	B. uniformis
266.1155@3.0240207	0.23977014	0.64729387	12174971	down	-12174971	-8799.98	-13103285	-0.28391835	NO	B. uniformis
87.0318@0.33613804	0.44071388	0.6737907	11207733	up	11207733	42449883	12051545	0.16449451	NO	B. uniformis
280.1059@1.1110641	0.4753595	0.6916623	11963522	down	-11963522	-70144688	-12776118	-0.25864223	NO	B. uniformis
114.0469@0.97307736	0.8254958	0.9106472	10674043	up	10674043	32124805	11649472	0.09410669	NO	B. uniformis
211.0956@0.45212752	0.07917548	0.64729387	18653637	up	18653637	21349316	14381903	0.899457	NO	B. uniformis
168.0786@2.2379923	0.80737007	0.9013024	10304163	up	10304163	1740	10764872	0.04322725	NO	B. uniformis
234.1004@1.0950657	0.31638715	0.64729387	13645581	up	13645581	6017299	125549	0.44843382	NO	B. uniformis
153.0767@0.4801249	0.46834093	0.6916623	11969154	up	11969154	7572965	12886642	0.25932115	NO	B. uniformis
138.0428@0.32313922	0.43100482	0.6700875	11145502	up	11145502	6090242	12572284	0.15646164	NO	B. uniformis
260.1161@1.5385739	0.32943898	0.64729387	14625681	up	14625681	42388656	1537139	3870432	NO	B. uniformis
264.1084@1.5110295	0.5577564	0.74214315	1076699	up	1076699	35366406	11788164	0.106615014	NO	B. uniformis
168.0898@0.750099	0.09507004	0.64729387	15245668	up	15245668	13494609	13720096	0.60839933	NO	B. uniformis
187.0609@0.67010677	0.93877476	0.956362	10294862	up	10294862	93654297	98712015	0.04192446	NO	B. uniformis
216.0976@0.915083	0.41458172	0.66931844	14812864	up	14812864	7335748	12840729	0.5668506	NO	B. uniformis
212.1524@2.0749965	0.38426962	0.651285	11219556	up	11219556	5202582	12345012	0.16601562	NO	B. uniformis
278.1295@1.2530512	0.2055674	0.64729387	12442572	up	12442572	4734215	12208909	0.31528476	NO	B. uniformis
268.1033@0.39313293	0.36158568	0.64729387	11850528	up	11850528	9983133	13285277	0.24495128	NO	B. uniformis
285.2785@3.3000543	0.80404824	0.9013024	10527385	up	10527385	2173207	11085609	0.07414718	NO	B. uniformis
180.09@1.417037	0.40688124	0.66659266	15696636	down	-15696636	-16930982	-14047379	-0.6504554	NO	B. uniformis
120.0436@0.21376789	0.2889506	0.64729387	18481777	down	-18481777	-50249824	-15616831	-42080317	NO	B. uniformis
157.0739@1.403038	0.020255346	0.48739427	14611515	up	14611515	20462094	14320666	0.5471057	NO	B. uniformis
169.0527@0.9740772	0.3018278	0.64729387	12513839	up	12513839	9831891	13263253	0.32352445	NO	B. uniformis
203.1157@1.404038	0.07951398	0.64729387	12916439	up	12916439	14157969	13789327	0.36920834	NO	B. uniformis
244.0711@2.672997	0.1285964	0.64729387	12645817	down	-12645817	-8586857	-13067915	-0.3386602	NO	B. uniformis
90.0468@0.6778621	0.30873898	0.64729387	15536793	up	15536793	37202527	15183113	39576168	NO	B. uniformis
69.0557@0.3362651	0.11922636	0.64729387	20218692	up	20218692	44867816	15453393	7659546	NO	B. uniformis
250.1427@0.3695373	0.37556744	0.64729387	10503877	up	10503877	23194318	14501484	339285	NO	B. uniformis
197.0138@1.6780173	0.55150276	0.73725194	10785911	down	-10785911	-33896562	-11726923	-0.10914805	NO	B. uniformis
194.0942@3.0390222	0.28393975	0.64729387	11645606	up	11645606	7583375	12888624	0.21978566	NO	B. uniformis
132.0249@0.33713797	0.29047453	0.64729387	12613324	up	12613324	7589.33	12889757	0.3349485	NO	B. uniformis
87.0682@0.32713884	0.11444799	0.64729387	13160737	up	13160737	12238582	13579149	0.39624023	NO	B. uniformis
200.116@0.82209206	0.35364395	0.64729387	11368542	up	11368542	4454.09	12120915	0.18504721	NO	B. uniformis
179.1285@2.7149987	0.636234	0.7850964	10616902	up	10616902	3108754	1160212	0.08636287	NO	B. uniformis
282.098@1.198056	0.7833131	0.88812447	10727348	down	-10727348	-31257031	-11609965	-0.101293504	NO	B. uniformis
204.0899@1.2155163	0.2124227	0.64729387	24158014	up	24158014	30631.19	14902714	459443	NO	B. uniformis
157.0738@0.33500966	0.1318439	0.64729387	12850868	up	12850868	21960393	14422616	7005722	NO	B. uniformis
78.0201@0.34900275	0.36527675	0.64729387	1105359	up	1105359	23609	14527049	3466443	NO	B. uniformis
228.0932@1.3180453	0.8084832	0.9013024	10325012	up	10325012	11256562	10136551	0.046143487	NO	B. uniformis
184.1075@2.0048854	0.34860918	0.64729387	13134628	up	13134628	38142387	15219108	37153034	NO	B. uniformis
129.0579@0.9780768	0.8529274	0.92024153	1024928	up	1024928	97290625	9926157	0.035522528	NO	B. uniformis
101.0151@1.8470068	0.5056191	0.7027558	10962747	up	10962747	36214375	11822347	0.1326094	NO	B. uniformis
233.1262@1.6590185	0.60679996	0.76596063	11148893	down	-11148893	-39528555	-1194868	-0.15690042	NO	B. uniformis
109.0639@0.3331383	0.42386758	0.66931844	11930882	up	11930882	70832695	12790199	0.25470066	NO	B. uniformis
254.0544@1.6600184	0.6802592	0.80833274	10982796	up	10982796	31047305	11600252	0.13524537	NO	B. uniformis
202.0606@1.2840484	0.5614874	0.74214315	10770913	up	10770913	35662695	118002	0.10714059	NO	B. uniformis
234.1618@3.2880528	0.4532753	0.6820364	11041511	up	11041511	4596051	12166179	0.14293765	NO	B. uniformis
106.0417@1.2820486	0.8533149	0.92024153	1023494	down	-1023494	-9104258	-9830398	-0.033502653	NO	B. uniformis
269.2832@3.3460612	0.78431773	0.88812447	10357614	up	10357614	12980547	10342135	0.05069164	NO	B. uniformis
227.1269@0.90440696	0.3298306	0.64729387	13204132	down	-13204132	-27842.89	-14765021	-37229176	NO	B. uniformis
175.1207@1.1190633	0.29263347	0.64729387	11565605	up	11565605	6271.66	12614632	0.20984079	NO	B. uniformis
241.1426@1.1330622	0.05572368	0.64729387	14847587	up	14847587	10916643	13414242	0.5702285	NO	B. uniformis
164.0474@0.42712703	0.3640539	0.64729387	9662375	up	9662375	13339477	13703414	3272378	NO	B. uniformis
218.1053@1.5420271	0.40391192	0.6665304	11373923	up	11373923	38161328	11897896	0.18572992	NO	B. uniformis
118.0415@2.8910093	0.9371045	0.956362	10208378	down	-10208378	-43516992	-8765435	-0.029753633	NO	B. uniformis
188.0449@1.6260208	0.64865863	0.79356766	10722195	up	10722195	2550586	11316613	0.100600265	NO	B. uniformis
234.1115@0.33939636	0.8158581	0.9052028	10803072	up	10803072	33608945	11714629	0.11144168	NO	B. uniformis
169.0715@0.33500868	0.30754802	0.64729387	15597218	up	15597218	37138844	15180641	39632168	NO	B. uniformis
226.072@0.97207737	0.27125576	0.64729387	11710411	up	11710411	5571996	12443978	0.22779174	NO	B. uniformis
172.1323@0.34032044	0.122734904	0.64729387	11384618	up	11384618	14722.48	13845733	6830942	NO	B. uniformis
250.1427@0.77805287	0.34572905	0.64729387	11222448	down	-11222448	-18018.11	-1413716	-34883156	NO	B. uniformis
255.256@3.3030546	0.111723	0.64729387	12674463	up	12674463	70625137	12785966	0.3419246	NO	B. uniformis
216.1102@1.6580185	0.7474979	0.8612004	10836251	up	10836251	20877363	11027724	0.115865685	NO	B. uniformis
145.1579@0.26334396	0.30844924	0.64729387	12994637	down	-12994637	-18345889	-14163169	-36998444	NO	B. uniformis
216.0898@1.1676741	0.30769342	0.64729387	1392152	up	1392152	23734195	14534679	37992449	NO	B. uniformis
90.0466@2.8920093	0.34735176	0.64729387	12042191	down	-12042191	-43063574	-12072252	-0.2680979	NO	B. uniformis
154.063@1.6580185	0.44067472	0.6737907	11585255	up	11585255	41538516	12020234	0.21228975	NO	B. uniformis
260.1524@2.375991	0.7125952	0.83196247	10591002	down	-10591002	-15371172	-10586012	-0.08283902	NO	B. uniformis
109.0635@0.81909233	0.37856305	0.64776343	12769932	up	12769932	49957188	12286476	0.35275078	NO	B. uniformis
266.103@1.79001	0.34870455	0.64729387	11657282	up	11657282	43397676	12083402	0.22123146	NO	B. uniformis
266.1154@3.11196	0.30193594	0.64729387	14240231	down	-14240231	-23476342	-1451892	-38319006	NO	B. uniformis
115.0997@0.569838	0.11434383	0.64729387	13885707	up	13885707	19035012	14216368	7117457	NO	B. uniformis
240.1335@2.863007	0.9140363	0.94966686	10342698	down	-10342698	-89135156	-979985	-0.04861259	NO	B. uniformis
246.1212@0.33213836	0.8452908	0.92024153	10331383	down	-10331383	-9709258	-9923217	-0.04703336	NO	B. uniformis
214.1317@1.7620115	0.1232058	0.64729387	12574546	up	12574546	70272207	12778738	0.33050635	NO	B. uniformis
226.168@2.3849914	0.37125924	0.64729387	11455588	up	11455588	35957402	11812073	0.19605155	NO	B. uniformis
119.0734@1.7060153	0.36013204	0.64729387	11843041	up	11843041	38587852	11913931	0.2440396	NO	B. uniformis
210.0792@2.7279994	0.9265032	0.9526622	10120534	up	10120534	2879121	8169485	0.017285371	NO	B. uniformis
218.0755@0.2751523	0.32083184	0.64729387	142121315	up	142121315	32378664	14982756	3829051	NO	B. uniformis
264.1084@1.4100375	0.5902113	0.7549214	10759094	up	10759094	17723926	10791483	0.10555656	NO	B. uniformis
189.1001@1.0120736	0.325736	0.64729387	12344475	up	12344475	54870293	12421809	0.30386546	NO	B. uniformis
154.1106@1.2490137	0.28549162	0.64729387	16730661	down	-16730661	-33014418	-15010809	-40644226	NO	B. uniformis
160.0999@0.96907765	0.9089135	0.9484739	10165571	up	10165571	39899414	86402235	0.02369125	NO	B. uniformis
213.0402@0.36813518	0.2028989	0.64729387	13407918	down	-13407918	-76191543	-12895415	-0.42308524	NO	B. uniformis
220.1464@3.181038	0.98754925	0.9885475	10024542	down	-10024542	-70072266	-61307716	-0.0035362693	NO	B. uniformis
187.1685@0.28114286	0.34431013	0.64729387	13037994	down	-13037994	-64827383	-12662388	-0.3827219	NO	B. uniformis
250.0929@1.0360713	0.09215116	0.64729387	13796005	up	13796005	9643795	13235385	0.46425056	NO	B. uniformis
102.0465@1.6240209	0.32747138	0.64729387	11709421	up	11709421	3500164	11773207	0.2276697	NO	B. uniformis
250.0751@1.4160371	0.27423602	0.64729387	13832989	up	13832989	75235312	12877194	0.4681129	NO	B. uniformis
294.1366@2.486992	0.56110543	0.74214315	11266482	up	11266482	25444062	11313113	0.17203708	NO	B. uniformis
197.0663@0.3391378	0.2708871	0.64729387	11618732	down	-11618732	-4808.42	-12231347	-0.21645266	NO	B. uniformis
183.0508@0.34713706	0.14081198	0.64729387	12469547	down	-12469547	-71189336	-12797445	-0.31840903	NO	B. uniformis
225.0612@0.44612375	0.3730452	0.64729387	10232578	up	10232578	19617041	1425982	33550978	NO	B. uniformis
292.106@1.1076945	0.3344303	0.64729387	11768107	up	11768107	18532.03	14177733	35568104	NO	B. uniformis
267.2561@3.3000543	0.8821358	0.9355986	10445092	up	10445092	85281445	9736088	0.06282516	NO	B. uniformis
225.1478@0.44012862	0.136496	0.64729387	12981321	up	12981321	4543997	12149746	0.37643716	NO	B. uniformis
110.0368@1.6581346	0.089256346	0.64729387	18324797	up	18324797	21509877	14392712	75176535	NO	B. uniformis
204.1238@1.862006	0.9446436	0.9595984	10106153	down	-10106153	-24966992	-7963878	-0.015233996	NO	B. uniformis
128.0452@0.33700785	0.48691964	0.6916623	61390452	up	61390452	12025799	13553845	26180143	NO	B. uniformis
196.1212@1.1960666	0.34824172	0.64729387	11347758	down	-11347758	-20439.75	-1431909	-35043354	NO	B. uniformis
221.1051@1.974887	0.3114163	0.64729387	1332695	up	1332695	21286275	14377636	37362747	NO	B. uniformis
232.1244@2.4749312	0.32749793	0.64729387	10066968	up	10066968	8698384	13086532	33315573	NO	B. uniformis
248.1137@1.3676139	0.31183955	0.64729387	13740705	up	13740705	24090568	14556181	3780384	NO	B. uniformis
210.1004@0.8820433	0.33496073	0.64729387	11140618	up	11140618	15213725	138930855	34777575	NO	B. uniformis
165.0789@1.5155784	0.34596878	0.64729387	10766591	up	10766591	15624438	13931517	34284897	NO	B. uniformis
248.0361@1.8470068	0.36801764	0.64729387	1131605	up	1131605	2847957	11475712	0.17837049	NO	B. uniformis
260.0831@1.0240724	0.4211901	0.66931844	12526585	down	-12526585	-42000938	-12036206	-0.32499313	NO	B. uniformis
222.0614@0.4432559	0.11520012	0.64729387	11734591	up	11734591	13830931	1375561	6874624	NO	B. uniformis
220.1098@3.3450608	0.5383555	0.7272522	11683365	down	-11683365	-25235312	-11301229	-0.22445586	NO	B. uniformis
229.0407@0.75499725	0.2624545	0.64729387	15874149	down	-15874149	-18030943	-14138187	-39886074	NO	B. uniformis
282.0979@1.5080297	0.18080096	0.64729387	15895404	up	15895404	8860431	13113161	0.6686096	NO	B. uniformis
157.0739@1.4724079	0.30429322	0.64729387	14300206	down	-14300206	-24957.86	-14607206	-3837964	NO	B. uniformis
220.0052@1.8083887	0.10638316	0.64729387	1003481	up	1003481	8775886	13099329	66488695	NO	B. uniformis
292.1672@3.1710367	0.24528304	0.64729387	1235365	down	-1235365	-46978633	-12197789	-0.3049374	NO	B. uniformis
205.0738@1.6949867	0.3332256	0.64729387	11659185	down	-11659185	-17826861	-14121765	-3543395	NO	B. uniformis
207.0896@1.7070153	0.5974477	0.7591419	10841496	up	10841496	16760684	10710865	0.11656384	NO	B. uniformis
119.0734@1.5230284	0.46490383	0.69107324	13196218	up	13196218	50047637	12289086	0.40012452	NO	B. uniformis
77.9772@0.1781009	0.31253034	0.64729387	1251517	down	-1251517	-16590053	-14018031	-3645606	NO	B. uniformis
157.0738@0.42514506	0.33989704	0.64729387	12328629	up	12328629	25152.94	1461844	36239405	NO	B. uniformis
166.0629@3.0390222	0.5020834	0.70037	1147836	down	-1147836	-30733047	-11585575	-0.1989165	NO	B. uniformis
190.0605@2.2379923	0.4162028	0.66931844	11407604	up	11407604	30952246	11595828	0.18999583	NO	B. uniformis
236.1135@1.7630116	0.83248	0.9131191	10410378	up	10410378	73462695	9520868	0.05802245	NO	B. uniformis
164.0472@0.33199236	0.015916364	0.48739427	10676187	up	10676187	10411624	13345907	10060181	NO	B. uniformis
176.0474@2.67416	0.27595997	0.64729387	14816977	down	-14816977	-17714607	-14112652	-38891792	NO	B. uniformis
248.1774@3.3330593	0.09582834	0.64729387	175235	down	-175235	-10286338	-13328442	-0.80929095	NO	B. uniformis
101.0225@0.33213836	0.2329159	0.64729387	14622018	up	14622018	42226914	12043947	0.54814243	NO	B. uniformis
242.272@2.618995	0.01053339	0.48739427	20232613	up	20232613	11815428	13528384	10166826	NO	B. uniformis
243.0871@1.9750004	0.61872536	0.77090377	10709579	up	10709579	1150793	10168412	0.09890176	NO	B. uniformis
252.2563@3.0230205	0.39608398	0.66014	11312281	up	11312281	28216914	11462344	0.17788985	NO	B. uniformis
244.1321@1.8461637	0.35241556	0.64729387	1036612	down	-1036612	-14955479	-13868386	-3373804	NO	B. uniformis
196.0824@1.3760005	0.319102	0.64729387	11984481	up	11984481	15627992	13931845	35830956	NO	B. uniformis
224.1159@1.1309973	0.28825325	0.64729387	14055405	up	14055405	17763574	14116634	38130531	NO	B. uniformis
162.0681@1.2820486	0.27316815	0.64729387	11954242	up	11954242	32025605	1164501	0.25752264	NO	B. uniformis
117.057@0.67210823	0.28461635	0.64729387	13566532	up	13566532	14566443	13830361	376198	NO	B. uniformis
242.1281@3.165036	0.1518513	0.64729387	12484343	up	12484343	44739355	12127329	0.3201199	NO	B. uniformis
230.1054@1.3900391	0.4869032	0.6916623	11614616	down	-11614616	-2081.88	-11023671	-0.21594144	NO	B. uniformis
97.9553@0.16511114	0.019031193	0.48739427	1180826	up	1180826	13054527	13672262	10205581	NO	B. uniformis
257.1027@0.3332426	0.2681099	0.64729387	1560617	up	1560617	18850633	14202325	39640446	NO	B. uniformis
292.1535@1.0250723	0.45350993	0.6820364	12610606	up	12610606	34789883	11764452	0.33463758	NO	B. uniformis
275.1629@0.855031	0.123849064	0.64729387	96211006	up	96211006	10579309	133689575	658813	NO	B. uniformis
79.0022@1.6290206	0.8804466	0.9355986	10257806	down	-10257806	-44141797	-8786001	-0.036722135	NO	B. uniformis
295.2146@3.3260584	0.6653492	0.79800445	10596274	down	-10596274	-9145752	-9836958	-0.08355707	NO	B. uniformis
285.1691@1.2733108	0.33768114	0.64729387	8911411	down	-8911411	-6160813	-12588905	-3155654	NO	B. uniformis
244.1074@3.0770335	0.362597	0.64729387	9780895	down	-9780895	-13477593	-13718275	-32899666	NO	B. uniformis
242.0803@2.16788	0.2703716	0.64729387	15113747	up	15113747	17408504	14087504	39177895	NO	B. uniformis
274.1179@2.8560069	0.8190785	0.90616447	10396755	down	-10396755	-5726455	-9161498	-0.056133274	NO	B. uniformis
294.0889@1.6975472	0.35067692	0.64729387	9440037	up	9440037	9571042	13224461	32387924	NO	B. uniformis
194.1054@1.0249852	0.12150856	0.64729387	10847541	down	-10847541	-13181033	-13686176	-67612243	NO	B. uniformis
266.2719@3.1500344	0.25269347	0.64729387	12443106	up	12443106	37260137	11863418	0.31534666	NO	B. uniformis
229.0714@1.7080151	0.97412145	0.98177165	10053707	up	10053707	9776172	6611198	0.0077276016	NO	B. uniformis
276.1724@3.354087	0.33083084	0.64729387	11589689	up	11589689	16730666	14030208	353477	NO	B. uniformis
210.1004@1.1463007	0.19988997	0.64729387	14006684	up	14006684	41160137	12007032	0.48611543	NO	B. uniformis
246.1213@0.39914867	0.32944563	0.64729387	11442367	up	11442367	15323923	13903498	35163136	NO	B. uniformis
218.1031@1.2940476	0.48728523	0.6916623	11054035	up	11054035	14764277	10527895	0.14457314	NO	B. uniformis
216.0995@1.9240028	0.2543931	0.64729387	14234829	up	14234829	4737756	12209989	0.50942516	NO	B. uniformis
166.0607@1.6206608	0.106688455	0.64729387	13048024	up	13048024	14877.25	1386082	70276875	NO	B. uniformis
271.2508@3.2220433	0.6178075	0.77090377	10923237	up	10923237	13411543	10389259	0.1274004	NO	B. uniformis
228.1472@1.0552183	0.08669377	0.64729387	1569607	up	1569607	14811875	13854466	72942595	NO	B. uniformis
68.0259@2.8920093	0.5117789	0.70369595	10943351	down	-10943351	-11366777	-10150607	-0.13005455	NO	B. uniformis
189.1364@1.5819923	0.29548854	0.64729387	12334253	down	-12334253	-12149633	-13568625	-36245985	NO	B. uniformis
253.0925@1.4740323	0.113534845	0.64729387	12831125	down	-12831125	-4331.54	-12080665	-0.3596477	NO	B. uniformis
218.1669@2.3945978	0.42709336	0.66931844	71344004	up	71344004	9278703	13179708	28347921	NO	B. uniformis
154.0994@2.1223226	0.3491049	0.64729387	10443482	down	-10443482	-14374291	-13811203	-3384531	NO	B. uniformis
284.0772@0.39797568	0.13615136	0.64729387	87812454	up	87812454	10468653	13353788	64563537	NO	B. uniformis
264.1723@3.0850267	0.44277674	0.6737907	1151767	up	1151767	19459854	10926285	0.20384891	NO	B. uniformis
272.1597@2.0401332	0.23950428	0.64729387	1660959	up	1660959	14671632	13840742	40539446	NO	B. uniformis
251.2612@3.3470614	0.19716148	0.64729387	12083999	up	12083999	25217275	11300197	0.27309796	NO	B. uniformis
262.0836@2.8910093	0.47237518	0.6916623	11490833	up	11490833	14032324	10454538	0.20048332	NO	B. uniformis
234.1006@1.2132082	0.29306096	0.64729387	12787213	up	12787213	13286697	13697695	367663	NO	B. uniformis
214.0744@1.3200452	0.56865513	0.74214315	11295408	up	11295408	18060068	10818587	0.17573638	NO	B. uniformis
182.1419@1.8630061	0.07984453	0.64729387	13356583	down	-13356583	-38698574	-11918065	-0.41755098	NO	B. uniformis
78.0462@0.67410797	0.32692972	0.64729387	10899369	up	10899369	12128514	13566115	34461727	NO	B. uniformis
165.064@1.674914	0.35896337	0.64729387	9566738	up	9566738	11682023	13512003	3258027	NO	B. uniformis
119.0736@1.8463714	0.32582253	0.64729387	11208081	down	-11208081	-13338855	-13703347	-34864674	NO	B. uniformis
262.095@1.3539591	0.3586643	0.64729387	8524402	up	8524402	70433584	12782048	30915985	NO	B. uniformis
185.1052@1.1446817	0.37381953	0.64729387	9002468	up	9002468	11311767	13465537	31703205	NO	B. uniformis
264.0084@1.8470068	0.13878275	0.64729387	15899428	down	-15899428	-61101006	-12576981	-0.6689749	NO	B. uniformis
282.0774@1.8469468	0.31012607	0.64729387	12006637	up	12006637	13707.42	13742669	358576	NO	B. uniformis
182.1055@1.0331787	0.13384733	0.64729387	9197075	up	9197075	11219024	1345366	6523103	NO	B. uniformis
281.1964@2.8350053	0.58147633	0.74827075	11277547	up	11277547	14889404	10540071	0.17345329	NO	B. uniformis
231.1107@1.6013991	0.28030556	0.64729387	12356565	down	-12356565	-9417576	-1320114	-36272058	NO	B. uniformis
232.0586@1.8470068	0.89954036	0.9484739	10170397	down	-10170397	-24129688	-7914665	-0.024375934	NO	B. uniformis
225.1476@0.32913867	0.23167787	0.64729387	12281208	up	12281208	20946152	1103247	0.29645246	NO	B. uniformis
196.1099@2.8601706	0.31035113	0.64729387	123372135	down	-123372135	-15403028	-13910927	-36249447	NO	B. uniformis
165.0788@1.9764515	0.017484292	0.48739427	14158147	up	14158147	16033361	13968789	10467417	NO	B. uniformis
249.1087@0.88040924	0.09960156	0.64729387	10970394	down	-10970394	-9335916	-13188576	-67774715	NO	B. uniformis
248.0773@0.7800737	0.1286976	0.64729387	17360767	up	17360767	7342.63	12842081	0.79583067	NO	B. uniformis
194.0943@2.7550008	0.15396635	0.64729387	13255249	up	13255249	35944004	11811536	0.4065638	NO	B. uniformis
244.1239@2.0643344	0.34854433	0.64729387	9565239	down	-9565239	-9756794	-13252192	-3257801	NO	B. uniformis
278.1089@2.0741866	0.31962907	0.64729387	10591267	down	-10591267	-9681433	-13241005	-34048033	NO	B. uniformis
134.0732@3.258878	0.28827214	0.64729387	125008	down	-125008	-11273459	-13460643	-36439486	NO	B. uniformis
215.1522@1.4190367	0.22655384	0.64729387	1224316	up	1224316	21838057	110926285	0.29197598	NO	B. uniformis
273.1509@0.29714146	0.13346405	0.64729387	14877386	down	-14877386	-3971101	-11955323	-0.5731211	NO	B. uniformis
276.1111@1.434191	0.33990386	0.64729387	9066393	up	9066393	6808407	12733102	31805286	NO	B. uniformis
290.1281@3.3300588	0.7131107	0.83196247	10836595	down	-10836595	-6492427	-9342614	-0.11591155	NO	B. uniformis
248.1046@3.0340216	0.80092365	0.9013024	10491109	up	10491109	3900791	8607623	0.069167174	NO	B. uniformis
294.1827@3.0321405	0.3509483	0.64729387	9603926	down	-9603926	-10494882	-13357398	-32636242	NO	B. uniformis
297.0997@1.1400614	0.6505852	0.79356766	10803058	up	10803058	1126751	10137953	0.11143977	NO	B. uniformis
244.1075@2.2925704	0.34030402	0.64729387	10010575	up	10010575	10563624	13366817	3323453	NO	B. uniformis
222.1232@2.7699757	0.11665384	0.64729387	95383286	up	95383286	9301046	13183177	65756645	NO	B. uniformis
182.0843@1.5531809	0.29667386	0.64729387	121299925	up	121299925	11297142	1346367	36005068	NO	B. uniformis
254.1516@2.7700016	0.09367464	0.64729387	14100689	up	14100689	38052627	11893781	0.49576563	NO	B. uniformis
246.1369@2.1719286	0.31785458	0.64729387	9785487	up	9785487	68435044	1274052	32906437	NO	B. uniformis
276.1337@2.7700016	0.36523476	0.64729387	1272152	up	1272152	19866602	10956129	0.347271	NO	B. uniformis
168.0688@1.3930391	0.1130686	0.64729387	14841838	up	14841838	41451973	12017225	0.5696697	NO	B. uniformis
194.1054@0.3311385	0.2089854	0.64729387	12392198	down	-12392198	-18729268	-108710785	-0.3094321	NO	B. uniformis
210.0866@2.1513162	0.35998672	0.64729387	8987846	down	-8987846	-9026421	-13139938	-31679754	NO	B. uniformis
204.0096@1.6280206	0.8668806	0.92451257	10271295	down	-10271295	-31789746	-8312418	-0.03861813	NO	B. uniformis
224.141@2.8180044	0.9389736	0.956362	10158712	down	-10158712	-15429395	-72695374	-0.022717452	NO	B. uniformis
218.1514@2.8600087	0.27038273	0.64729387	13442199	down	-13442199	-11316002	-13466077	-37486973	NO	B. uniformis
271.9883@0.36715838	0.10288366	0.64729387	9943732	up	9943732	8173521	12996742	66357155	NO	B. uniformis
247.0956@1.6179906	0.35236076	0.64729387	8309024	down	-8309024	-5712004	-12479781	-3054679	NO	B. uniformis
250.0154@1.6261743	0.328029	0.64729387	1004978	up	1004978	8890025	13117971	3329092	NO	B. uniformis
243.2561@2.9560144	0.65546626	0.79356766	11007609	up	11007609	9062949	9823836	0.13850118	NO	B. uniformis
276.1474@1.5229956	0.36642176	0.64729387	820715	down	-820715	-67543193	-12721595	-30368814	NO	B. uniformis
291.2535@3.3471029	0.31202754	0.64729387	101861	up	101861	7276881	12829104	33485298	NO	B. uniformis
284.0745@1.6584128	0.1233506	0.64729387	821055	up	821055	76528535	12901782	6359407	NO	B. uniformis
297.1575@2.4606194	0.36693877	0.64729387	8131452	up	8131452	64983677	12665862	30235128	NO	B. uniformis
222.1044@3.1270504	0.30517083	0.64729387	10452579	up	10452579	73551753	12844544	3385787	NO	B. uniformis
264.0897@1.9511182	9.72279e-05	0.00935819	58520513	up	58520513	58510513	12514481	12514727	DOWN	B. uniformis
280.0739@1.5094855	0.017430112	0.48739427	7407136	up	7407136	6734215	12717294	9532772	NO	B. uniformis
276.1719@3.0189977	0.31675297	0.64729387	9822421	up	9822421	6729467	12716276	32960787	NO	B. uniformis
288.1622@2.397253	0.3051647	0.64729387	10558859	down	-10558859	-76534736	-12901899	-3400382	NO	B. uniformis
285.1685@1.1383306	0.26222518	0.64729387	12967846	up	12967846	24764893	1127408	0.3749389	NO	B. uniformis
216.1263@1.8485335	0.31534064	0.64729387	9562439	up	9562439	59906167	12548489	32573786	NO	B. uniformis
144.0689@0.85645425	1.77798e-05	0.000684522	2293076.2	down	-2293076.2	-2293075.2	-21128853	-21128853	UP	B. uniformis
290.1774@0.38815245	0.33026323	0.64729387	20539194	down	-20539194	-171139	-1738481	-43603077	NO	B. uniformis
102.0469@0.53413695	0.32295993	0.64729387	1754653	down	-1754653	-77838.81	-16248201	-4133114	NO	B. uniformis
149.1043@0.41510043	0.050496858	0.64729387	5909452	down	-5909452	-77252766	-16237299	-9206881	NO	B. uniformis
134.0732@3.0120225	0.26182428	0.64729387	16834244	down	-16834244	-22267047	-14442622	-4073327	NO	B. uniformis
160.0636@0.99553704	0.000227399	0.0348626	27255244	down	-27255244	-27254244	-14734193	-14734246	UP	B. uniformis
226.0952@0.80609983	0.36277893	0.64729387	10964979	down	-10964979	-21847766	-14415198	-34548311	NO	B. uniformis
121.0893@0.7311153	0.38541147	0.651285	9784885	down	-9784885	-19797592	-14273037	-3290555	NO	B. uniformis
76.0312@0.52224994	2.71657e-06	0.0348626	21077535	down	-21077535	-21076535	-1436335	-14363419	UP	B. uniformis
228.1108@0.33441234	0.10535334	0.64729387	19060559	down	-19060559	-31197346	-14929135	-75744467	NO	B. uniformis
92.0622@2.891194	0.105732	0.64729387	17609158	down	-17609158	-26878791	-14714181	-7460182	NO	B. uniformis
104.0625@2.760536	0.00762708	0.0587285	9135147	down	-9135147	-9134147	-13157054	-13157212	UP	B. uniformis
215.0227@0.5560853	0.117821716	0.64729387	1341152	down	-1341152	-18938443	-1420903	-7067329	NO	B. uniformis
214.1316@0.9264692	0.0133650405	0.48739427	16384044	down	-16384044	-16468.2	-14007395	-10678076	NO	B. uniformis
165.0789@1.7020178	0.37660733	0.64729387	9605265	down	-9605265	-16011369	-13966809	-32638254	NO	B. uniformis
90.0468@0.9789397	0.39064658	0.6539084	9487374	down	-9487374	-18999582	-1421368	-32460089	NO	B. uniformis
90.0468@3.2580552	0.31129065	0.64729387	13545169	down	-13545169	-22659906	-144678545	-37597065	NO	B. uniformis
291.9516@0.6198861	0.014228156	0.48739427	19581714	down	-19581714	-21598033	-14398612	-10935291	NO	B. uniformis
194.0919@2.1229942	0.3651971	0.64729387	904079	down	-904079	-9865959	-13268244	-31764488	NO	B. uniformis
258.0869@2.548576	0.016633643	0.48739427	12679934	down	-12679934	-13396287	-13709545	-103083315	NO	B. uniformis
262.1317@1.5311174	0.02004547	0.48739427	8195727	down	-8195727	-8297605	-13018479	-9678728	NO	B. uniformis
242.0827@1.6779855	0.10961702	0.64729387	91750114	down	-91750114	-7831337	-12935043	-6519638	NO	B. uniformis
232.1097@2.6499903	0.09688583	0.64729387	113339264	down	-113339264	-96138545	-13230899	-6824504	NO	B. uniformis
234.0376@1.6269884	0.11574708	0.64729387	7487592	down	-7487592	-56979414	-12476225	-622643	NO	B. uniformis
99.9959@0.32401985	0.76468974	0.85827065	10575478	down	-10575478	-681430	-19378206	-0.08072288	NO	G. morbillorum
160.0639@1.0673529	0.000257366	0.0709827	1487847.4	down	-1487847.4	-1487846.4	-20504795	-20504795	UP	G. morbillorum
131.0947@0.45395297	0.15951993	0.50698906	14564687	up	14564687	1228094	2022799	0.5424747	NO	G. morbillorum
165.0791@0.6668299	0.72755533	0.8370798	10671009	up	10671009	240063.75	17873058	0.09369657	NO	G. morbillorum
97.9768@0.6117394	0.16341531	0.5142776	35625598	down	-35625598	-330674.47	-18335052	-847677	NO	G. morbillorum
176.0586@1.0204037	0.000443326	0.0709827	580263.6	down	-580263.6	-580262.6	-19146347	-19146349	UP	G. morbillorum
119.0735@0.66982806	0.22736278	0.6068702	12896551	up	12896551	578097.4	19140953	0.36698526	NO	G. morbillorum
85.0891@0.45295352	0.047950935	0.33461413	1686424	up	1686424	804472.1	19617683	0.7539673	NO	G. morbillorum
187.0634@0.97863543	0.64439267	0.783827	11101884	up	11101884	196579.38	17584753	0.15080447	NO	G. morbillorum
204.0899@0.97763604	0.99083304	0.9995218	10022885	up	10022885	4214.25	1204106	0.003297779	NO	G. morbillorum
202.0452@0.30602843	0.5028352	0.6781937	11556679	up	11556679	78636.84	16262918	0.20872687	NO	G. morbillorum
131.0947@0.35219586	0.10977287	0.42059362	1202767	down	-1202767	-1393085.8	-20409853	-102321415	NO	G. morbillorum
141.9408@0.34201106	0.94703037	0.982359	10121812	down	-10121812	-17359125	-14083406	-0.01746753	NO	G. morbillorum
143.061@1.0673529	0.00066339	0.0709827	239224.2	down	-239224.2	-239223.2	-17867998	-17868004	UP	G. morbillorum
160.0637@0.82361746	0.000155899	0.125109	98448	down	-98448	-98447	-16587059	-16587074	UP	G. morbillorum
158.0844@0.9796348	0.33093137	0.6068702	12423882	up	12423882	22526.68	14459347	0.31311607	NO	G. morbillorum
117.0789@0.33101642	0.8851214	0.9502474	10275491	up	10275491	25785438	14654269	0.0392074	NO	G. morbillorum
78.0138@0.3580031	0.2547187	0.6068702	12489377	down	-12489377	-191669.62	-17548262	-0.32070154	NO	G. morbillorum
240.0609@1.7142546	0.80363184	0.88042945	10556396	down	-10556396	-46235.5	-15496714	-0.07811741	NO	G. morbillorum
174.1117@0.28703734	0.7520702	0.8547495	10594047	up	10594047	47811.5	1554507	0.08325385	NO	G. morbillorum
104.0622@2.8906186	0.005959885	0.07455805	20881941	down	-20881941	-431178.94	-18717928	-10622559	NO	G. morbillorum
238.0817@1.6582742	0.7639055	0.85827065	10833787	up	10833787	57963984	12500941	0.11553759	NO	G. morbillorum
216.0998@1.6582742	0.6237965	0.7757327	11295259	down	-11295259	-55873555	-1244795	-0.17571735	NO	G. morbillorum
85.089@0.34992927	0.07258626	0.42059362	26890833	down	-26890833	-599251.6	-19192802	-8070971	NO	G. morbillorum
144.0688@0.8605775	0.00243893	0.156579	61618.73	down	-61618.73	-61617.73	-15911057	-15911081	UP	G. morbillorum
101.9915@0.3230203	0.6470846	0.783827	11125702	up	11125702	58820375	15844028	0.15389632	NO	G. morbillorum
158.058@1.7142546	0.4439483	0.61959743	11943847	down	-11943847	-73355.47	-16162617	-0.25626758	NO	G. morbillorum
176.0926@1.2494715	0.13649087	0.4661018	18137006	down	-18137006	-61243508	-15902269	-0.85893625	NO	G. morbillorum
114.0469@0.97863543	0.045238983	0.32270473	15507089	down	-15507089	-33207.92	-15019239	-0.6329279	NO	G. morbillorum
210.1368@1.6982598	0.5423673	0.71352416	11391711	up	11391711	44252.22	15433462	0.18798448	NO	G. morbillorum
218.0193@0.2910355	0.7748834	0.8666814	10586724	down	-10586724	-9686328	-132417345	-0.082256265	NO	G. morbillorum
266.1153@3.2491524	0.0014505705	0.026769845	25758004	down	-25758004	-206908.17	-1765863	-13650208	NO	G. morbillorum
134.0728@2.8906186	0.0030243876	0.048541423	2525957	down	-2525957	-194907.95	-17572433	-13368301	NO	G. morbillorum
102.0469@0.67679065	0.38156027	0.6068702	1610352	down	-1610352	-184137.39	-17490423	-4009304	NO	G. morbillorum
104.0625@3.0117714	0.002439596	0.041216332	34763286	down	-34763286	-142090.47	-1711645	-17975644	NO	G. morbillorum
244.1211@1.846218	0.6259027	0.7757327	10954887	up	10954887	27547.25	1474962	0.13157456	NO	G. morbillorum
253.1537@0.5488928	0.12696126	0.4429844	1593968	up	1593968	170449.94	17378988	0.6726227	NO	G. morbillorum
120.0572@2.8906186	0.016943138	0.12949398	24364467	down	-24364467	-159030.45	-17278944	-12847786	NO	G. morbillorum
260.116@1.1995004	0.63825816	0.781988	10943061	up	10943061	19052062	1421766	0.13001636	NO	G. morbillorum
266.1149@2.8906186	0.009835831	0.10887247	19323922	down	-19323922	-134134.47	-17033321	-0.95038795	NO	G. morbillorum
71.0733@0.33101642	0.726612	0.8370798	10703025	up	10703025	13048375	13671582	0.09801859	NO	G. morbillorum
178.0097@0.32002178	0.18236482	0.5575153	13025236	down	-13025236	-53257688	-15700702	-0.3813095	NO	G. morbillorum
253.1538@0.47919485	0.44167802	0.61959743	11861201	down	-11861201	-153386.66	-17226814	-35681782	NO	G. morbillorum
234.1116@0.39098632	0.10446132	0.42059362	1419907	up	1419907	59262	15854819	0.50579643	NO	G. morbillorum
145.0528@0.97663665	0.3897313	0.6068702	11828128	up	11828128	34207.83	15062038	0.24222177	NO	G. morbillorum
253.1537@0.34020472	0.10856938	0.42059362	42203452	down	-42203452	-167546.67	-17354204	-8721217	NO	G. morbillorum
157.1467@2.7154431	0.7990249	0.88042945	10520798	down	-10520798	-79129062	-12949992	-0.07324413	NO	G. morbillorum
194.0247@1.2331789	0.000309251	0.165449	25153.56	down	-25153.56	-25152.56	-14618418	-14618475	UP	G. morbillorum
222.056@2.8816085	0.14315456	0.4785828	45942795	down	-45942795	-61773.5	-159147005	-55217667	NO	G. morbillorum
196.1212@1.2964449	0.6235833	0.7757327	10957118	up	10957118	15962344	13962385	0.13186842	NO	G. morbillorum
226.1317@1.3664069	0.7884629	0.87576675	10511552	up	10511552	8717109	13089634	0.07197571	NO	G. morbillorum
211.0955@0.3361066	0.31415248	0.6068702	14182541	down	-14182541	-29282201	-14837736	-3826044	NO	G. morbillorum
235.1055@1.7142546	0.1004058	0.42059362	15074395	down	-15074395	-47702508	-15541778	-0.5921001	NO	G. morbillorum
83.9522@0.17020234	0.0152882	0.045822	114699.75	down	-114699.75	-114698.75	-1680749	-16807503	UP	G. morbillorum
185.2143@2.968714	0.9973142	0.9995218	10006415	up	10006415	98453125	6621365	0.00092514197	NO	G. morbillorum
133.9956@0.37499452	0.5630954	0.73202336	11156088	up	11156088	18076453	14141824	0.15783124	NO	G. morbillorum
143.0735@0.9836323	0.3572802	0.6068702	11978272	up	11978272	27802.61	14762933	0.26041982	NO	G. morbillorum
204.1238@1.8602147	0.097431906	0.42059362	21286478	down	-21286478	-35016.97	-15095767	-10899372	NO	G. morbillorum
229.106@0.3370135	0.81173414	0.88628113	10447171	down	-10447171	-34980781	-117723465	-0.06311229	NO	G. morbillorum
76.0312@0.675718	0.38708773	0.6068702	12650339	down	-12650339	-61243707	-15902274	-36611042	NO	G. morbillorum
154.1106@1.2494715	0.050052185	0.34184578	24568896	down	-24568896	-44725375	-15448806	-1296833	NO	G. morbillorum
118.0419@3.259171	0.0051379525	0.07167801	22720916	down	-22720916	-68302.31	-16059647	-1184021	NO	G. morbillorum
155.0695@0.33401498	0.81613225	0.88806254	104651	up	104651	5221453	12350236	0.06558607	NO	G. morbillorum
149.0509@0.33601397	0.7075675	0.83122903	10797868	up	10797868	9468141	13208865	0.11074645	NO	G. morbillorum
250.1428@0.5219123	0.28671893	0.6068702	20282024	up	20282024	70701375	16109451	43421297	NO	G. morbillorum
280.0942@2.8750737	0.005359104	0.07167801	2162316	down	-2162316	-66213984	-16014849	-11125774	NO	G. morbillorum
130.0419@0.6788226	0.53480893	0.70939535	1564751	down	-1564751	-31106156	-14924912	-0.6459331	NO	G. morbillorum
73.0527@0.34500957	0.63777953	0.781988	11176652	up	11176652	7875625	12943179	0.16048805	NO	G. morbillorum
123.9344@0.30702797	0.8199587	0.88921195	10545976	up	10545976	47898594	12225767	0.07669264	NO	G. morbillorum
165.0883@0.6618357	0.38476023	0.6068702	12176508	up	12176508	52517.41	15680509	36060286	NO	G. morbillorum
228.1109@1.0365992	0.56288403	0.73202336	11178366	up	11178366	10329672	13334507	0.1607093	NO	G. morbillorum
182.1418@1.8610783	0.21301286	0.6068702	26742601	down	-26742601	-46685504	-15510687	-4741068	NO	G. morbillorum
212.1388@2.6213698	0.45984954	0.63081926	11707339	up	11707339	12562398	13616824	0.22741324	NO	G. morbillorum
149.1052@0.40615407	0.05865089	0.39222783	5876566	down	-5876566	-99387.73	-1660078	-919883	NO	G. morbillorum
282.0977@1.1975017	0.26197293	0.6068702	17608031	up	17608031	19335064	14238932	0.8162336	NO	G. morbillorum
244.1212@1.7882323	0.6607362	0.7914042	10850716	up	10850716	71804297	128098545	0.11779019	NO	G. morbillorum
236.1048@3.2691898	0.015902145	0.12898242	20459125	down	-20459125	-39061016	-15253442	-10327444	NO	G. morbillorum
234.1116@0.3210536	0.114035085	0.42059362	24377594	down	-24377594	-62011723	-15920254	-7929412	NO	G. morbillorum
128.0473@1.6922618	0.22194402	0.6068702	13409283	down	-13409283	-27049014	-114013605	-0.4232321	NO	G. morbillorum
196.0935@0.28104013	0.9085076	0.96247834	1022366	down	-1022366	-15017812	-10552459	-0.031911828	NO	G. morbillorum
106.0418@0.66283673	0.39067903	0.6068702	12114295	down	-12114295	-61013277	-15896835	-35986385	NO	G. morbillorum
266.1152@3.0227861	0.008543604	0.097946316	24603238	down	-24603238	-39619984	-15273941	-12988482	NO	G. morbillorum
184.1211@1.4793501	0.5978857	0.7615925	11036162	up	11036162	8362547	13029727	0.14223859	NO	G. morbillorum
257.1027@0.33201593	0.9995218	0.9995218	10001223	down	-10001223	-72304688	-28540893	-0.00017644341	NO	G. morbillorum
117.0578@0.97763604	0.3512314	0.6068702	11965657	up	11965657	15221891	1389386	0.25889966	NO	G. morbillorum
187.0731@0.97663665	0.4172484	0.61959743	12495786	down	-12495786	-15398656	-13910517	-0.32144165	NO	G. morbillorum
76.0309@2.8916194	0.0047824653	0.06978051	21305819	down	-21305819	-47031.58	-15521342	-10912474	NO	G. morbillorum
101.0475@0.33583784	0.101942	2.18157	21465986	down	-21465986	-21464986	-14389698	-14389765	UP	G. morbillorum
241.1789@0.820737	0.9834926	0.9995218	10095277	up	10095277	50723828	898652	0.013680473	NO	G. morbillorum
204.1@0.97663665	0.94471025	0.982359	10254999	up	10254999	13638633	10413484	0.036327407	NO	G. morbillorum
131.0735@0.9796348	0.36989614	0.6068702	11952045	up	11952045	13879094	13760626	0.2572575	NO	G. morbillorum
134.0732@3.010802	0.1516805	0.48848578	3887139	down	-3887139	-47294312	-15529379	-5280637	NO	G. morbillorum
89.9692@0.28207716	0.1084404	0.42059362	30082156	down	-30082156	-85025.58	-16375608	-8232764	NO	G. morbillorum
296.0749@3.2910328	0.0688783	0.42059362	2495982	down	-2495982	-25714055	-146502695	-7963464	NO	G. morbillorum
269.1851@0.9420371	0.43444753	0.61959743	11670498	up	11670498	11807156	13527374	0.22286607	NO	G. morbillorum
206.1282@2.8065429	0.24855033	0.6068702	16775024	up	16775024	17713145	14112533	4068243	NO	G. morbillorum
229.1062@0.47494143	0.26219162	0.6068702	12919726	up	12919726	12793379	13643109	0.3695755	NO	G. morbillorum
170.1056@1.0656817	0.3031446	0.6068702	17960953	down	-17960953	-62077.55	-15921784	-4166792	NO	G. morbillorum
228.0932@1.4173805	0.8938855	0.9513949	10259542	up	10259542	18318594	10839093	0.036966395	NO	G. morbillorum
147.053@0.33201593	0.7914333	0.87603474	10556368	down	-10556368	-38958125	-11927709	-0.0781135	NO	G. morbillorum
266.103@1.846218	0.4164233	0.61959743	11648562	up	11648562	11728898	1351778	0.22015186	NO	G. morbillorum
181.0737@0.3330154	0.691823	0.81645286	10949392	up	10949392	28535254	1147853	0.1308508	NO	G. morbillorum
228.1473@1.782234	0.4238462	0.61959743	11707114	up	11707114	7062715	12786007	0.22738546	NO	G. morbillorum
184.1463@2.8125484	0.26612458	0.6068702	15585355	up	15585355	19006596	14214212	3962119	NO	G. morbillorum
280.0593@0.31502417	0.7330427	0.8403811	10953323	down	-10953323	-19915723	-10959692	-0.13136858	NO	G. morbillorum
232.1188@1.6892631	0.43185666	0.61959743	12006391	up	12006391	7821176	12933169	0.2638026	NO	G. morbillorum
78.0139@0.727289	0.0013468812	0.026769845	3190721	down	-3190721	-21058135	-1436209	-16738825	NO	G. morbillorum
109.0639@0.3499615	0.37307134	0.6068702	11912126	down	-11912126	-40891758	-15319523	-3574359	NO	G. morbillorum
222.0562@3.2854042	0.013468926	0.12352929	19996613	down	-19996613	-21393844	-14384908	-1096554	NO	G. morbillorum
212.0675@0.27904105	0.991824	0.9995218	10019486	up	10019486	10668359	67371945	0.0028084929	NO	G. morbillorum
179.1285@2.7154431	0.5667321	0.73202336	11163148	up	11163148	52159336	1234871	0.15874389	NO	G. morbillorum
242.1266@1.5114104	0.33946976	0.6068702	14409625	down	-14409625	-50058477	-15611327	-38489609	NO	G. morbillorum
90.0468@0.6788226	0.89197266	0.9513949	10354813	down	-10354813	-18797305	-1087631	-0.050301544	NO	G. morbillorum
187.0609@0.6706537	0.25523186	0.6068702	19797432	down	-19797432	-36389402	-15151231	-43072414	NO	G. morbillorum
234.1618@3.288226	0.66968757	0.7961841	10917051	down	-10917051	-4647.66	-12182289	-0.12658317	NO	G. morbillorum
213.2455@3.232121	0.30799496	0.6068702	13041683	down	-13041683	-12368168	-13594344	-0.3831301	NO	G. morbillorum
244.071@2.6724079	0.2815276	0.6068702	12375882	down	-12375882	-9766098	-13253567	-0.3075313	NO	G. morbillorum
194.0943@3.0378075	0.7535642	0.8547495	10643886	down	-10643886	-3463711	-11758102	-0.09002501	NO	G. morbillorum
138.0428@0.31302512	0.4088645	0.61959743	12615734	up	12615734	65624316	12680015	0.33522418	NO	G. morbillorum
135.9954@0.3839412	0.16610654	0.51755375	7882451	up	7882451	12628.51	13624396	63005724	NO	G. morbillorum
126.0431@0.7887547	0.6057172	0.765493	110832	down	-110832	-7246821	-95012045	-0.14837448	NO	G. morbillorum
148.0524@0.67282623	0.29565045	0.6068702	15337553	up	15337553	16360207	13997904	0.61706835	NO	G. morbillorum
109.0639@1.8052278	0.2909597	0.6068702	12364091	up	12364091	6144879	12585169	0.30615613	NO	G. morbillorum
157.0851@0.33396724	0.35635987	0.6068702	1037222	down	-1037222	-16579621	-14017123	-33746529	NO	G. morbillorum
146.0576@2.8916194	0.0128934765	0.12352929	19154636	down	-19154636	-24727467	-14593827	-0.9376936	NO	G. morbillorum
146.1056@0.2670689	0.14486921	0.4785828	11276215	down	-11276215	-20931088	-14353359	-6817139	NO	G. morbillorum
228.1109@1.1695182	0.956122	0.9842135	10149617	up	10149617	59633203	9219972	0.021425316	NO	G. morbillorum
242.1266@1.4120764	0.31660578	0.6068702	14594988	down	-14594988	-33636266	-1503773	-38674011	NO	G. morbillorum
118.0415@2.8886158	0.007567118	0.08996462	20965192	down	-20965192	-25072672	-14613828	-1067996	NO	G. morbillorum
90.0465@2.8906186	0.00603897	0.07455805	20646367	down	-20646367	-26212.02	-14677941	-1045888	NO	G. morbillorum
168.0899@0.73767	0.6104912	0.76549876	12708541	up	12708541	65147812	12669501	0.34579843	NO	G. morbillorum
203.1158@1.7672507	0.3913462	0.6068702	15246665	down	-15246665	-16431523	-14004179	-0.60849375	NO	G. morbillorum
266.1152@3.1119182	0.0015011128	0.026769845	30377948	down	-30377948	-32982094	-15009396	-16030244	NO	G. morbillorum
260.1161@1.5393225	0.42580685	0.61959743	11631527	up	11631527	62233086	12603466	0.2180405	NO	G. morbillorum
104.0625@0.7317901	0.26683447	0.6068702	13167437	up	13167437	12380848	13595822	0.3969746	NO	G. morbillorum
180.09@1.4173805	0.6030733	0.76516414	11068418	up	11068418	4080543	11994545	0.14644903	NO	G. morbillorum
92.0622@2.8904784	0.08345825	0.42059362	29487106	down	-29487106	-49441938	-15593448	-820394	NO	G. morbillorum
246.1215@0.934663	0.578851	0.7431364	11442193	up	11442193	4611756	12171101	0.19436355	NO	G. morbillorum
206.0247@2.8872118	0.01647439	0.12898242	10586177	down	-10586177	-10625277	-13375213	-10047966	NO	G. morbillorum
129.0579@0.9798002	0.10329085	0.42059362	22144028	up	22144028	41868777	15353587	7790774	NO	G. morbillorum
127.0997@1.2513181	0.09422793	0.42059362	20245415	down	-20245415	-28344184	-14790765	-76614513	NO	G. morbillorum
200.116@0.82261616	0.35181957	0.6068702	12095043	down	-12095043	-29699068	-1485813	-3596344	NO	G. morbillorum
162.0681@1.889209	0.32609156	0.6068702	12171544	down	-12171544	-6169422	-125909195	-0.28351218	NO	G. morbillorum
243.1219@1.0876554	0.41725037	0.61959743	8271025	down	-8271025	-15355242	-13906444	-30480661	NO	G. morbillorum
279.0846@0.2830392	0.64492095	0.783827	12110972	down	-12110972	-3687418	-11848395	-0.2763147	NO	G. morbillorum
240.1336@2.8635876	0.74960136	0.8547495	10785148	down	-10785148	-19925195	-10960378	-0.10904599	NO	G. morbillorum
282.0116@0.373995	0.44394675	0.61959743	12120936	up	12120936	14683506	1051998	0.2775011	NO	G. morbillorum
265.1652@2.8061428	0.07024705	0.42059362	1660622	down	-1660622	-12646865	-136264925	-737558	NO	G. morbillorum
212.1526@2.0747013	0.11434598	0.42059362	19124731	down	-19124731	-38231.05	-15222457	-75792956	NO	G. morbillorum
218.0755@0.2731323	0.34028816	0.6068702	12968026	down	-12968026	-32678176	-14996039	-3696887	NO	G. morbillorum
121.0893@0.7437827	0.16768096	0.51755375	13710293	up	13710293	9997775	13287392	0.45525935	NO	G. morbillorum
225.1727@2.8042767	0.0324235	0.0867328	9164481	down	-9164481	-9163481	-1316168	-13161838	UP	G. morbillorum
216.0975@0.9083956	0.08537044	0.42059362	1966879	down	-1966879	-22210299	-14438941	-76197643	NO	G. morbillorum
225.0976@1.7792348	0.5158869	0.69288576	11312819	up	11312819	4228879	1204606	0.17795841	NO	G. morbillorum
90.0469@3.2572343	0.21843582	0.6068702	23678942	down	-23678942	-36525082	-151566	-45655327	NO	G. morbillorum
169.1466@1.2401718	0.0157022	0.045822	22386453	down	-22386453	-22385453	-144502735	-14450338	UP	G. morbillorum
214.1317@1.492344	0.27654773	0.6068702	12572352	up	12572352	63234336	126264925	0.33025452	NO	G. morbillorum
228.1473@1.3239384	0.49601826	0.6718222	11611737	up	11611737	22724795	11150051	0.2155838	NO	G. morbillorum
280.0944@3.010575	0.061183356	0.3932564	25245863	down	-25245863	-22340979	-14447405	-7979903	NO	G. morbillorum
260.116@1.4833479	0.8950818	0.9513949	10264046	up	10264046	7772969	9602322	0.037599567	NO	G. morbillorum
250.143@0.7667668	0.2812045	0.6068702	18556589	up	18556589	14553166	13829045	0.89193153	NO	G. morbillorum
228.0932@1.3194324	0.45112884	0.62689334	11528906	up	11528906	48195977	12234697	0.20525557	NO	G. morbillorum
250.1429@1.8058031	0.37612236	0.6068702	9110477	down	-9110477	-12986.03	-13664673	-31875267	NO	G. morbillorum
217.1173@0.3330154	0.7202319	0.8370798	10689726	up	10689726	17867129	10803092	0.09622486	NO	G. morbillorum
220.0173@0.28803688	0.29787424	0.6068702	13011312	down	-13011312	-41607773	-12022637	-0.3797665	NO	G. morbillorum
285.1314@0.9332029	0.36918992	0.6068702	10168843	up	10168843	15860874	13953185	33460836	NO	G. morbillorum
184.1075@2.004194	0.43784606	0.61959743	11612152	up	11612152	49769844	12281056	0.21563534	NO	G. morbillorum
204.0901@1.2086087	0.45496893	0.62799966	7183294	down	-7183294	-15796264	-13947296	-28446455	NO	G. morbillorum
148.016@2.6724079	0.35082397	0.6068702	12845469	down	-12845469	-6268215	-12613839	-0.36125952	NO	G. morbillorum
195.0871@1.6082933	0.49532616	0.6718222	11367061	up	11367061	2632162	11362033	0.1848593	NO	G. morbillorum
261.1112@1.009616	0.5678312	0.73202336	11134368	up	11134368	2946.33	11524703	0.15501969	NO	G. morbillorum
250.093@1.0365992	0.4221437	0.61959743	13263164	up	13263164	6522711	12671256	0.40742493	NO	G. morbillorum
283.0182@1.0446204	0.30447692	0.6068702	13579856	up	13579856	19936871	14283152	37633963	NO	G. morbillorum
241.1426@1.1345392	0.63296485	0.78146815	11014509	up	11014509	26583105	11376294	0.1394052	NO	G. morbillorum
248.1775@3.333315	0.30282453	0.6068702	12421	down	-12421	-53957773	-12397615	-0.31278133	NO	G. morbillorum
176.0474@2.6734085	0.53415847	0.70939535	11340215	down	-11340215	-32834473	-11680996	-0.18144801	NO	G. morbillorum
226.0718@0.97563726	0.34033048	0.6068702	13053628	up	13053628	7345836	128427105	0.38445085	NO	G. morbillorum
234.1004@1.1154302	0.72241145	0.8370798	1147364	down	-1147364	-24890273	-11281366	-0.19832318	NO	G. morbillorum
280.0436@3.3046584	0.0373339	0.0921859	9394119	down	-9394119	-9393119	-13197389	-13197542	UP	G. morbillorum
254.0556@1.6722691	0.93706435	0.982359	10183474	down	-10183474	-42394727	-8727741	-0.026229782	NO	G. morbillorum
238.1544@3.0868795	0.36883262	0.6068702	13429899	down	-13429899	-4740627	-12210862	-0.42544848	NO	G. morbillorum
166.063@3.0377965	0.3603943	0.6068702	10896307	up	10896307	21673068	14403616	34457674	NO	G. morbillorum
295.2144@3.327303	0.100603774	0.42059362	16069205	down	-16069205	-9141.11	-13158154	-0.6842985	NO	G. morbillorum
291.1905@0.29203504	0.43780082	0.61959743	11679612	up	11679612	33984355	11730655	0.22399239	NO	G. morbillorum
248.1136@1.370405	0.9452728	0.982359	10136254	up	10136254	3078672	8266165	0.019524558	NO	G. morbillorum
193.1102@0.18706794	0.44140297	0.61959743	67512856	up	67512856	8701004	130869665	27551622	NO	G. morbillorum
271.153@1.4913442	0.7095226	0.83122903	1074453	up	1074453	14790547	10530459	0.10360237	NO	G. morbillorum
118.0418@3.0267298	0.07394983	0.42059362	21141965	down	-21141965	-21470.21	-14390049	-77239656	NO	G. morbillorum
68.0258@2.8916194	0.020020857	0.14606126	18680847	down	-18680847	-11196.82	-13450802	-0.9015598	NO	G. morbillorum
111.0337@0.34497324	0.33034524	0.6068702	9687875	up	9687875	7881075	12944177	32761803	NO	G. morbillorum
227.1269@0.8856938	0.41105545	0.61959743	11886586	up	11886586	43556133	1208866	0.2493344	NO	G. morbillorum
194.1052@0.33901253	0.65294945	0.7879578	11507663	up	11507663	23828975	11218501	0.20259482	NO	G. morbillorum
218.1054@1.542321	0.5324733	0.70939535	11269648	up	11269648	3058748	11578726	0.17244247	NO	G. morbillorum
164.0681@2.8914783	0.01242422	0.12352929	18932074	down	-18932074	-19150184	-14225071	-10886617	NO	G. morbillorum
248.1047@3.2406392	0.0125845065	0.12352929	14849844	down	-14849844	-14327133	-13806462	-10536232	NO	G. morbillorum
222.148@1.8052278	0.26579148	0.6068702	12631581	up	12631581	3321.58	11697654	0.3370352	NO	G. morbillorum
216.0899@1.1705177	0.9145487	0.9656912	10209154	up	10209154	43182617	8754307	0.029863304	NO	G. morbillorum
250.0752@1.4173805	0.4371278	0.61959743	1161298	up	1161298	36583652	11836984	0.21573827	NO	G. morbillorum
120.0573@0.345604	0.37260678	0.6068702	9882894	up	9882894	15618306	1393095	33049335	NO	G. morbillorum
79.0162@0.36646876	0.13199921	0.4556102	91323555	up	91323555	10624957	1337517	6512915	NO	G. morbillorum
242.272@2.6113937	0.2614764	0.6068702	15654814	up	15654814	17681734	14109972	39685345	NO	G. morbillorum
242.1281@3.1660058	0.9746212	0.9963484	10071428	up	10071428	13918164	71208253	0.010268228	NO	G. morbillorum
196.1212@1.1995004	0.7135636	0.83292335	10850221	up	10850221	18942441	10887406	0.11772442	NO	G. morbillorum
269.1486@0.31102604	0.30711618	0.6068702	12944765	up	12944765	3380044	11722826	0.37236878	NO	G. morbillorum
198.0502@1.0545881	0.31492844	0.6068702	12599815	down	-12599815	-44277812	-12112369	-0.33340257	NO	G. morbillorum
220.1098@3.345266	0.4223754	0.61959743	73083124	up	73083124	9908076	13274389	28695383	NO	G. morbillorum
200.1161@1.0665808	0.7586161	0.8574499	10593326	up	10593326	11312715	10143729	0.08315564	NO	G. morbillorum
260.1524@2.3752408	0.93159	0.98046035	10180163	up	10180163	36529297	851291	0.025760716	NO	G. morbillorum
275.1632@0.8487171	0.24268413	0.6068702	132629	up	132629	4991546	12285271	0.40739626	NO	G. morbillorum
102.0463@1.6253296	0.43392178	0.61959743	64693623	up	64693623	6507958	12667989	26936235	NO	G. morbillorum
292.1673@3.1571312	0.29817894	0.6068702	13191421	down	-13191421	-17022904	-14055189	-3721528	NO	G. morbillorum
157.1103@1.7812341	0.56759083	0.73202336	11145267	up	11145267	24850547	11279062	0.15643124	NO	G. morbillorum
292.1057@1.104705	0.33273056	0.6068702	10632606	up	10632606	12290788	1358529	34104233	NO	G. morbillorum
281.1966@2.8335557	0.3402234	0.6068702	12269896	down	-12269896	-27719355	-11436678	-0.29512304	NO	G. morbillorum
141.0363@1.8472177	0.84708947	0.91246885	10455586	up	10455586	83736914	970972	0.06427388	NO	G. morbillorum
266.103@1.7878295	0.33563235	0.6068702	11682507	down	-11682507	-19500168	-14251199	-3546278	NO	G. morbillorum
135.9942@0.742726	0.46820503	0.6395482	6121252	down	-6121252	-8753549	-13095653	-26138268	NO	G. morbillorum
134.0779@3.240495	0.07914122	0.42059362	19240497	down	-19240497	-20087656	-14294022	-7588002	NO	G. morbillorum
218.1271@0.86870456	0.9692511	0.9940243	10158416	down	-10158416	-19635742	-7617338	-0.022675464	NO	G. morbillorum
126.0314@2.8914807	0.10069979	0.42059362	14103465	down	-14103465	-15983639	-13964308	-7139906	NO	G. morbillorum
214.1316@1.3534473	0.27660844	0.6068702	1440095	up	1440095	16690955	14026779	3848092	NO	G. morbillorum
262.0836@2.8906207	0.2154989	0.6068702	19989769	down	-19989769	-19537016	-14253922	-432119	NO	G. morbillorum
264.1085@1.511335	0.66626686	0.79506195	11060827	up	11060827	16842119	10717858	0.14545922	NO	G. morbillorum
244.1075@3.077866	0.58108175	0.7431364	11202815	up	11202815	1642917	10682044	0.16386123	NO	G. morbillorum
280.1057@1.1155508	0.113197096	0.42059362	16873606	down	-16873606	-73839697	-12850181	-0.7547684	NO	G. morbillorum
228.1473@1.9882895	0.33348072	0.6068702	961006	up	961006	8288288	13016858	32645454	NO	G. morbillorum
271.9888@0.5327776	0.10927145	0.42059362	122208336	down	-122208336	-14131587	-13786635	-6933199	NO	G. morbillorum
194.0942@2.7554786	0.6606366	0.7914042	10907131	down	-10907131	-14607949	-10512538	-0.12527172	NO	G. morbillorum
231.1833@2.739464	0.9566187	0.9842135	10116768	up	10116768	16213965	7341093	0.016748449	NO	G. morbillorum
276.1109@1.6672709	0.54192036	0.71352416	11276795	up	11276795	20955098	11033086	0.17335705	NO	G. morbillorum
248.1045@2.8903599	0.08060363	0.42059362	1656435	down	-1656435	-15333967	-13904444	-73719378	NO	G. morbillorum
259.1166@0.3330154	0.84204483	0.91008884	1041276	up	1041276	6386885	9318969	0.05835249	NO	G. morbillorum
230.1054@1.3922504	0.37286124	0.6068702	9002432	down	-9002432	-11728621	-13517746	-31703148	NO	G. morbillorum
227.1885@2.8355577	0.12068045	0.4352632	14394641	down	-14394641	-41717744	-12026445	-0.52553177	NO	G. morbillorum
160.0888@2.0531912	0.22035497	0.6068702	12886512	down	-12886512	-36853105	-1184757	-0.36586183	NO	G. morbillorum
233.0775@0.47993872	0.14579116	0.4785828	14667653	up	14667653	46467246	12181998	0.552638	NO	G. morbillorum
283.0184@0.9418103	0.1010855	0.42059362	14936676	up	14936676	18213162	14152694	72227154	NO	G. morbillorum
266.1148@2.7642064	1.01735	2.18157	10717927	down	-10717927	-10716927	-13387604	-13387738	UP	G. morbillorum
181.0726@1.0836701	0.34312266	0.6068702	10059112	down	-10059112	-11696914	-13513841	-3330431	NO	G. morbillorum
276.1722@3.3607788	0.33863613	0.6068702	10312523	down	-10312523	-12131.11	-13566424	-33663254	NO	G. morbillorum
294.1366@2.486288	0.24038549	0.6068702	12608956	up	12608956	38164062	11897999	0.33444884	NO	G. morbillorum
272.1598@2.0393589	0.100968815	0.42059362	13565334	up	13565334	15255221	13897016	7083781	NO	G. morbillorum
77.9773@0.21115662	0.34800237	0.6068702	9752109	down	-9752109	-10868283	-13407837	-32857141	NO	G. morbillorum
180.0398@1.7162539	0.6724161	0.7964781	10904876	up	10904876	11042744	10108883	0.124973364	NO	G. morbillorum
237.0999@1.8663051	0.31291568	0.6068702	12173426	up	12173426	15820609	13949517	36056633	NO	G. morbillorum
252.2563@3.022782	0.37974808	0.6068702	8318889	down	-8318889	-9174189	-13163365	-30563908	NO	G. morbillorum
264.0993@2.8916194	0.0034575637	0.05285133	24708443	down	-24708443	-10323257	-13333611	-13050041	NO	G. morbillorum
137.0838@0.34430733	0.31665537	0.6068702	11391643	up	11391643	12271614	13583037	3509904	NO	G. morbillorum
188.1491@0.28702673	0.2807598	0.6068702	128943	up	128943	11821025	13529068	36886616	NO	G. morbillorum
259.1894@0.41695285	0.079948224	0.42059362	13833006	up	13833006	10782.76	13396439	7111971	NO	G. morbillorum
197.1779@2.8357568	0.29561582	0.6068702	12119325	down	-12119325	-11775356	-13523483	-35992374	NO	G. morbillorum
266.2719@3.1508548	0.10941171	0.42059362	94555336	down	-94555336	-8446478	-13044134	-6563087	NO	G. morbillorum
288.0842@2.8918061	0.22393058	0.6068702	16934393	down	-16934393	-12690123	-13631418	-40818844	NO	G. morbillorum
244.1235@2.063191	0.778192	0.8673598	1068413	down	-1068413	-6546748	-9354634	-0.09546946	NO	G. morbillorum
220.1461@3.165154	0.31873697	0.6068702	10678107	down	-10678107	-10128.08	-13306073	-3416584	NO	G. morbillorum
112.0885@3.241538	0.09166213	0.42059362	115796036	down	-115796036	-9423.04	-13201977	-6855442	NO	G. morbillorum
164.0471@0.37379184	0.31453013	0.6068702	9945586	down	-9945586	-70887446	-12791314	-33140564	NO	G. morbillorum
194.1055@0.4973338	0.42073575	0.61959743	80363865	down	-80363865	-13826067	-13755103	-3006547	NO	G. morbillorum
294.1212@1.2583266	0.37251976	0.6068702	8749219	down	-8749219	-10248769	-13323163	-31291542	NO	G. morbillorum
178.0994@2.7865078	0.80324256	0.88042945	10554205	down	-10554205	-59258496	-9210878	-0.07781793	NO	G. morbillorum
260.0833@1.027737	0.3291621	0.6068702	10076275	up	10076275	9108.05	13152926	33328905	NO	G. morbillorum
294.1583@1.2483329	0.42950723	0.61959743	64956045	down	-64956045	-6275.49	-12615513	-26994638	NO	G. morbillorum
274.1178@2.8575811	0.60975784	0.76549876	11165516	down	-11165516	-11260254	-10137024	-0.15904997	NO	G. morbillorum
211.082@1.3684645	0.3157259	0.6068702	11420513	up	11420513	12804272	13644338	35135555	NO	G. morbillorum
294.0889@1.6953447	0.29763773	0.6068702	11683735	up	11683735	10393503	13343394	35464296	NO	G. morbillorum
238.2405@2.8777955	0.14610939	0.4785828	6223994	down	-6223994	-60817373	-12570268	-5959769	NO	G. morbillorum
153.0663@1.8464794	0.31799623	0.6068702	10966689	up	10966689	11263833	13459411	34550562	NO	G. morbillorum
294.1828@3.0307972	0.9863666	0.9995218	10041586	up	10041586	43583984	54457264	0.0059871743	NO	G. morbillorum
264.1723@3.0828738	0.45583776	0.62799966	11642488	up	11642488	17090391	1073897	0.21939942	NO	G. morbillorum
282.0979@1.5385478	0.3067009	0.6068702	1128616	up	1128616	10558207	13366077	34964828	NO	G. morbillorum
201.1728@0.32900795	0.36740837	0.6068702	8412389	up	8412389	79155605	12950476	30725155	NO	G. morbillorum
241.179@0.8985041	0.12545833	0.4425508	125421814	up	125421814	18086754	14142646	69706445	NO	G. morbillorum
224.1387@3.2458751	0.3193801	0.6068702	9908746	down	-9908746	-7593.62	-12890573	-33087025	NO	G. morbillorum
229.0715@1.708644	0.11213341	0.42059362	982876	up	982876	9582533	132261915	66189375	NO	G. morbillorum
225.1475@0.34566003	0.9486956	0.982359	10243684	up	10243684	27911133	8124697	0.034734663	NO	G. morbillorum
240.1474@0.3370135	0.11530292	0.42059362	15075382	up	15075382	3580836	11806081	0.59219456	NO	G. morbillorum
284.1256@2.8904457	0.000652698	0.0299308	11331445	down	-11331445	-11330445	-134679165	-13468044	UP	G. morbillorum
217.1675@2.430262	0.42237672	0.61959743	11909567	up	11909567	18565059	10858375	0.25212097	NO	G. morbillorum
259.0819@1.8654768	0.3480217	0.6068702	92617855	up	92617855	8743437	13093985	32112904	NO	G. morbillorum
77.9773@0.13762695	0.3023262	0.6068702	12066485	up	12066485	11738208	13518925	35929337	NO	G. morbillorum
197.1779@3.1939569	0.34060794	0.6068702	9379074	up	9379074	8371399	13031253	32294455	NO	G. morbillorum
290.1279@3.3290079	0.2987576	0.6068702	10499038	down	-10499038	-6960182	-1276491	-33921852	NO	G. morbillorum
178.0987@2.0544639	0.3871284	0.6068702	729245	up	729245	5658245	12466139	28664036	NO	G. morbillorum
286.1543@3.0829442	0.27152902	0.6068702	12547443	up	12547443	9165485	13161996	36493216	NO	G. morbillorum
162.1256@2.0056705	0.00813405	0.326379	10308445	down	-10308445	-10307445	-13331399	-13331539	UP	G. morbillorum
248.1048@3.0633645	0.010396156	0.111238874	14073208	down	-14073208	-12364282	-13593891	-10458735	NO	G. morbillorum
220.0455@2.8945038	0.20846337	0.6068702	17018705	down	-17018705	-10104999	-13302781	-40890493	NO	G. morbillorum
243.2561@2.953694	0.32989654	0.6068702	9708993	up	9708993	8191.56	12999923	32793217	NO	G. morbillorum
250.0753@1.320715	0.11097895	0.42059362	9908667	up	9908667	9588144	132270355	6630619	NO	G. morbillorum
280.2877@3.2612567	0.016342094	0.12898242	77343726	down	-77343726	-69693545	-12766809	-959514	NO	G. morbillorum
276.1719@3.0168548	0.015009393	0.12898242	92580566	up	92580566	8537479	13059594	9854566	NO	G. morbillorum
278.1088@2.075191	0.40383098	0.61959743	11844066	up	11844066	13316777	10379029	0.24416448	NO	G. morbillorum
235.1165@1.7147954	0.013364415	0.12352929	9357052	down	-9357052	-81422153	-12991205	-986991	NO	G. morbillorum
218.1669@3.1358156	0.11403457	0.42059362	8438403	down	-8438403	-72612095	-128259945	-6398898	NO	G. morbillorum
290.0927@1.650065	0.111514464	0.42059362	8611064	down	-8611064	-7274622	-12828656	-64281197	NO	G. morbillorum
210.0866@2.1499386	0.01754901	0.1310054	8751734	down	-8751734	-8593092	-13068961	-9773425	NO	G. morbillorum
292.0941@2.891448	0.0100836	0.00035965	8403316	down	-8403316	-8402316	-130365715	-13036743	UP	G. morbillorum
250.1183@2.6379259	0.10490611	0.42059362	880866	down	-880866	-68630615	-12744637	-64608507	NO	G. morbillorum
246.1367@2.1701877	0.2922921	0.6068702	10599097	down	-10599097	-6605192	-12689384	-34058695	NO	G. morbillorum
200.0534@1.5021955	0.32257468	0.6068702	9921114	down	-9921114	-8055123	-12975691	-3310502	NO	G. morbillorum
271.2509@3.2332203	0.28272435	0.6068702	11145296	down	-11145296	-69446177	-1276168	-3478363	NO	G. morbillorum
143.0946@0.32501933	0.997633	0.9995218	10006374	up	10006374	46557617	22190173	0.00091929827	NO	G. morbillorum
254.1515@2.8147805	0.34774187	0.6068702	9473537	down	-9473537	-9653554	-13236844	-32439032	NO	G. morbillorum
260.0797@1.2803857	0.10238834	0.42059362	9198611	up	9198611	7220007	12817784	6523344	NO	G. morbillorum
239.9176@0.35201228	0.12311609	0.43911406	3606361	up	3606361	160628.97	17293373	84944	NO	G. morbillorum
115.0633@1.8061173	0.287175	0.6068702	22209139	up	22209139	104611.82	16674686	44730816	NO	G. morbillorum
133.0375@0.33700505	0.15217626	0.48848578	97449615	up	97449615	17032941	1405604	66065845	NO	G. morbillorum
229.0408@0.7487481	0.38993186	0.6068702	105033	up	105033	30439438	14893654	33927708	NO	G. morbillorum
154.0743@0.51390827	0.29493836	0.6068702	1626115	up	1626115	36220773	15144529	40233574	NO	G. morbillorum
83.0369@0.3320182	0.26275972	0.6068702	17082216	up	17082216	24627307	14587972	40944233	NO	G. morbillorum
119.0735@1.849392	0.10313794	0.42059362	17439429	up	17439429	25989297	1466563	7446209	NO	G. morbillorum
142.9518@3.2972243	0.109871976	0.42059362	12191061	up	12191061	13845876	13757169	692968	NO	G. morbillorum
226.1679@2.384136	0.3384858	0.6068702	11545103	up	11545103	19179248	14227259	35292091	NO	G. morbillorum
198.1008@0.67679864	0.31998473	0.6068702	1123151	up	1123151	12416746	13599999	348948	NO	G. morbillorum
246.1215@1.0416864	0.09080272	0.42059362	14510553	up	14510553	144634795	138201275	71809587	NO	G. morbillorum
263.1243@1.141486	0.06125489	0.3932564	2361287	up	2361287	20108672	1429553	78834295	NO	G. morbillorum
224.116@1.133474	0.24986328	0.6068702	1641734	up	1641734	16903213	1404501	40371485	NO	G. morbillorum
285.1685@1.0907472	0.016211485	0.12898242	9261399	up	9261399	8875.2	13115564	9855086	NO	G. morbillorum
172.0848@1.1844748	0.095250905	0.42059362	12451605	up	12451605	11662827	1350963	6960188	NO	G. morbillorum
207.0895@1.7071507	0.30408424	0.6068702	1123676	up	1123676	9920642	13276217	34901543	NO	G. morbillorum
210.1004@1.1615165	0.0152258845	0.12898242	12419479	up	12419479	12704965	13633104	10278389	NO	G. morbillorum

### Sheet: S17
Compound	p...0hr..Vs..1.5hr..	p_corr	FC..abs....0hr..Vs..1.5hr..	Regulation...0hr..Vs..1.5hr..	FC...0hr..Vs..1.5hr..	Abund.Diff..Raw.	Abund.Diff..Log2.	LogFC	Regulation
64.0528@0.20101577	0.518272	0.951648	1.78721	up	1.78721	19175502	24.1928	0.837706	NO
78.014@0.38900912	0.895706	0.999049	1.00783	down	-1.00783	-302596	-18.207	-0.0112476	NO
156.0281@0.3790095	0.655785	0.951648	1.02839	down	-1.02839	-609908	-19.2182	-0.0403939	NO
96.0788@0.17601669	0.360046	0.938555	1.43016	up	1.43016	5900290	22.4924	0.516178	NO
64.0523@0.33	0.335102	0.938555	66.5037	down	-66.5037	-19323584	-24.2039	-6.05536	NO
92.0838@0.65800023	0.561404	0.951648	1.05189	up	1.05189	757068	19.5301	0.0729847	NO
69.9821@0.28401282	0.133993	0.938555	1.14622	up	1.14622	1546667	20.5607	0.19689	NO
60.0574@0.6550003	0.571829	0.951648	1.06856	up	1.06856	559056	19.0926	0.0956707	NO
110.0402@0.3970089	0.663748	0.951648	1.05379	up	1.05379	374727	18.5155	0.0755825	NO
50.0365@0.5310044	0.755025	0.989315	1.02519	up	1.02519	164046	17.3237	0.0358982	NO
96.0787@0.45500684	0.207543	0.938555	2.29518	down	-2.29518	-2.84831e+06	-21.4417	-1.19861	NO
50.0365@0.19901586	0.145894	0.938555	2.07863	down	-2.07863	-2005878	-20.9358	-1.05563	NO
73.0528@0.3300128	0.346431	0.938555	42.0765	down	-42.0765	-4.06672e+06	-21.9554	-5.39494	NO
227.1061@2.9340005	0.975829	0.999049	1.00222	down	-1.00222	-9526	-13.2177	-0.00319671	NO
96.0787@0.3300112	0.44465	0.951648	1.05249	down	-1.05249	-226662	-17.7902	-0.0738029	NO
120.0436@0.33201268	0.296036	0.938555	38.6983	up	38.6983	739355	19.4959	5.2742	NO
58.0528@0.5420053	0.143917	0.938555	859.093	up	859.093	1.25422e+06	20.2584	9.74667	NO
80.0097@0.42700782	0.410408	0.938555	1.09124	down	-1.09124	-282528	-18.108	-0.125969	NO
95.0405@0.38900912	0.390842	0.938555	1.09543	down	-1.09543	-295830	-18.1744	-0.131491	NO
120.0436@0.23401944	0.953389	0.999049	1.34363	down	-1.34363	-13309.1	-13.7001	-0.426132	NO
78.9824@0.28501275	0.670563	0.951648	1.02932	down	-1.02932	-93720	-16.5161	-0.0416871	NO
58.0529@0.20601559	0.677574	0.951648	1.16538	down	-1.16538	-291147	-18.1514	-0.2208	NO
101.084@0.6550003	0.620367	0.951648	1.04537	up	1.04537	116928	16.8353	0.0640067	NO
83.0734@0.6570003	0.617011	0.951648	1.0426	up	1.0426	110599	16.755	0.0601845	NO
77.084@0.6550003	0.580668	0.951648	1.05148	up	1.05148	100778	16.6208	0.0724202	NO
158.0238@0.3790095	0.660459	0.951648	1.02856	down	-1.02856	-55118.2	-15.7502	-0.0406284	NO
83.9613@0.28501275	0.966613	0.999049	1.00305	down	-1.00305	-4551.75	-12.1522	-0.00439262	NO
68.0472@0.530005	0.341778	0.938555	32.7728	up	32.7728	1.30947e+06	20.3206	5.03443	NO
50.0365@0.32601133	0.826051	0.999049	1.0254	down	-1.0254	-27849	-14.7653	-0.0361939	NO
74.0731@0.6590002	0.488904	0.951648	1.06343	up	1.06343	65493.9	15.9991	0.0887318	NO
102.0083@0.28401282	0.492419	0.951648	1.07803	down	-1.07803	-77568.6	-16.2432	-0.108391	NO
63.0083@0.19202149	0.959848	0.999049	1.26958	down	-1.26958	-5593.15	-12.4494	-0.344356	NO
82.0629@0.3290128	0.266645	0.938555	34.6153	up	34.6153	270614	18.0459	5.11334	NO
238.0818@1.6929789	0.962398	0.999049	1.00322	down	-1.00322	-3288.81	-11.6834	-0.00463487	NO
71.9801@0.28501275	0.549789	0.951648	1.0897	down	-1.0897	-73344	-16.1624	-0.123936	NO
115.9698@0.37700957	0.326782	0.938555	1.08545	down	-1.08545	-75342.2	-16.2012	-0.118298	NO
78.0318@0.53500426	0.671313	0.951648	1.03381	down	-1.03381	-29558.7	-14.8513	-0.0479641	NO
162.1256@2.0649788	0.922682	0.999049	1.006	down	-1.006	-5644.12	-12.4625	-0.00862507	NO
122.048@0.38400933	0.0272212	0.425331	1.60034	down	-1.60034	-270844	-18.0471	-0.678383	NO
124.1099@0.6570003	0.384609	0.938555	1.07974	up	1.07974	60858	15.8932	0.110689	NO
82.053@0.21500002	0.970498	0.999049	1.1827	down	-1.1827	-2582.03	-11.3343	-0.242082	NO
59.0369@0.22701696	0.412964	0.938555	15.5812	up	15.5812	256092	17.9663	3.96173	NO
184.1075@2.0609787	0.656692	0.951648	1.02816	down	-1.02816	-21859.8	-14.416	-0.0400581	NO
55.0419@0.26202172	0.536371	0.951648	18.0612	up	18.0612	7336.69	12.8409	4.17482	NO
130.0031@0.32201147	0.759794	0.989315	1.0192	up	1.0192	12405.9	13.5987	0.0274316	NO
243.1007@2.3529823	4.82169e-05	0.00602711	9.03103	down	-9.03103	-561664	-19.0993	-3.17489	UP
216.0997@1.6979787	0.832853	0.999049	1.01812	up	1.01812	10271.2	13.3263	0.0259057	NO
79.0154@0.3820125	0.158259	0.938555	338.312	up	338.312	232530	17.8271	8.40221	NO
213.2456@3.152012	0.720886	0.963261	1.02307	up	1.02307	12448.1	13.6036	0.0329114	NO
99.9958@0.38100943	0.700752	0.962572	1.02881	up	1.02881	14371.7	13.8109	0.0409699	NO
66.0565@0.32601133	0.998737	0.999049	1.00099	up	1.00099	146.203	7.19183	0.00142675	NO
78.0316@0.20987734	0.403434	0.938555	16.5277	up	16.5277	275547	18.0719	4.04681	NO
58.0528@0.332	0.119998	0.938555	584.018	down	-584.018	-352483	-18.4272	-9.18987	NO
185.2144@2.9109993	0.98968	0.999049	1.00084	up	1.00084	388.656	8.60235	0.00120544	NO
179.1521@2.0619788	0.962381	0.999049	1.00292	down	-1.00292	-1295.22	-10.339	-0.00420195	NO
233.1263@1.6949787	0.814197	0.999049	1.01662	up	1.01662	7061.66	12.7858	0.0237752	NO
91.0632@0.228	0.455825	0.951648	35.2758	down	-35.2758	-13111.5	-13.6785	-5.14061	NO
105.0789@0.3300112	0.671731	0.951648	1.02833	up	1.02833	10508.4	13.3593	0.0402984	NO
112.0359@0.39800882	0.693302	0.962572	1.02559	up	1.02559	8631.72	13.0754	0.0364532	NO
198.0575@0.3830093	0.71679	0.963261	1.02396	down	-1.02396	-7932.94	-12.9536	-0.0341625	NO
59.0369@0.3280129	0.316775	0.938555	25.9417	up	25.9417	292662	18.1589	4.6972	NO
97.9768@0.32201147	0.88834	0.999049	1.00871	down	-1.00871	-2572.16	-11.3288	-0.0125084	NO
175.9905@0.38000947	0.724372	0.963261	1.02617	down	-1.02617	-7316.06	-12.8369	-0.0372678	NO
80.9805@0.28501275	0.32417	0.938555	1.10167	down	-1.10167	-25075.7	-14.614	-0.139694	NO
242.1282@3.1820135	0.988202	0.999049	1.00089	up	1.00089	251.562	7.97477	0.00128173	NO
64.0158@0.5320058	0.986551	0.999049	1.07618	down	-1.07618	-768.081	-9.58511	-0.105917	NO
196.0033@0.18501636	0.640249	0.951648	1.21672	up	1.21672	29199.6	14.8337	0.283001	NO
180.0309@0.197	0.548118	0.951648	15.9337	down	-15.9337	-6121.7	-12.5797	-3.99401	NO
243.1007@2.691	0.00702033	0.292514	16279.3	down	-16279.3	-220120	-17.7479	-13.9907	NO
114.0792@0.14603555	0.187774	0.938555	462.447	up	462.447	9941.39	13.2792	8.85315	NO
106.0629@0.43700856	0.388649	0.938555	15.0312	up	15.0312	125197	16.9338	3.90989	NO
163.9771@0.1550349	0.196456	0.938555	237.879	up	237.879	4007.37	11.9684	7.89408	NO
91.0632@0.33301774	0.495866	0.951648	21.9467	up	21.9467	6746.57	12.7199	4.45593	NO
138.0714@0.6470006	0.593467	0.951648	1.06039	up	1.06039	10276.4	13.327	0.0845929	NO
82.0267@0.23399998	0.339506	0.938555	19.2766	down	-19.2766	-136972	-17.0635	-4.26878	NO
209.9825@0.2070178	0.433135	0.951648	11.2512	up	11.2512	83612	16.3514	3.49201	NO
143.131@2.0459783	0.780082	0.999049	1.01878	up	1.01878	3597.78	11.8129	0.0268478	NO
194.0101@0.17602225	0.102192	0.938555	459.742	up	459.742	148002	17.1753	8.84468	NO
137.051@0.39500892	0.900041	0.999049	1.01997	up	1.01997	3186.03	11.6375	0.0285263	NO
82.053@0.3280113	0.402132	0.938555	1.10373	down	-1.10373	-15359.8	-13.9069	-0.142387	NO
138.0892@0.43700996	0.136113	0.938555	296.468	up	296.468	121747	16.8935	8.21173	NO
128.0317@0.32201836	0.444541	0.951648	23.8068	up	23.8068	3761.17	11.877	4.5733	NO
200.0619@0.38400933	0.000414202	0.0258877	1.68118	down	-1.68118	-62508.8	-15.9318	-0.749477	NO
131.0946@0.5210047	0.0934525	0.938555	1.16244	down	-1.16244	-20015.2	-14.2888	-0.217161	NO
110.0578@0.53800476	0.347499	0.938555	17.9441	up	17.9441	124706	16.9282	4.16544	NO
115.9875@0.28401282	0.669447	0.951648	1.03466	down	-1.03466	-4988.48	-12.2844	-0.0491619	NO
97.9769@0.44799998	0.347659	0.938555	17.9349	down	-17.9349	-124427	-16.9249	-4.1647	NO
220.1462@3.1820135	0.958982	0.999049	1.00345	up	1.00345	500.516	8.96727	0.00496296	NO
102.1044@0.65300035	0.548774	0.951648	1.09039	up	1.09039	9586.75	13.2268	0.124844	NO
101.1204@0.39200902	0.603157	0.951648	1.0519	up	1.0519	5963.45	12.5419	0.0729981	NO
139.0034@0.32301143	0.965672	0.999049	1.00291	up	1.00291	381.461	8.57539	0.00419612	NO
237.1728@3.1820135	0.609502	0.951648	1.03157	up	1.03157	3827.53	11.9022	0.0448475	NO
85.9594@0.28501457	0.337039	0.938555	18.303	up	18.303	110181	16.7495	4.194	NO
117.0789@0.35601172	0.357372	0.938555	15.464	up	15.464	81163.5	16.3085	3.95084	NO
162.0318@0.32201147	0.874113	0.999049	1.01062	up	1.01062	937.906	9.8733	0.0152398	NO
157.1466@2.7549934	0.29007	0.938555	1.07167	down	-1.07167	-5939.91	-12.5362	-0.099865	NO
233.9097@0.30801368	0.313139	0.938555	18.6167	down	-18.6167	-74617.6	-16.1872	-4.21852	NO
104.0064@0.286	0.524887	0.951648	16.0112	up	16.0112	4226.87	12.0454	4.00101	NO
94.088@0.65900046	0.180933	0.938555	286.505	up	286.505	4485.31	12.131	8.16242	NO
50.0418@0.578	0.93723	0.999049	1.3521	up	1.3521	1020.17	9.99459	0.435205	NO
178.0326@0.25401586	0.284872	0.938555	17.8094	up	17.8094	36568.6	15.1583	4.15457	NO
132.022@0.37899998	0.121083	0.938555	245.132	down	-245.132	-63705.6	-15.9591	-7.93742	NO
199.1935@3.2500181	0.652398	0.951648	1.03053	down	-1.03053	-1942.98	-10.9241	-0.0433883	NO
242.1282@3.396028	0.301189	0.938555	1.14238	down	-1.14238	-6607.2	-12.6898	-0.192039	NO
174.0638@0.5360048	0.342122	0.938555	13.9974	up	13.9974	40066.6	15.2901	3.80709	NO
114.0792@0.3320111	0.14896	0.938555	1.33222	down	-1.33222	-12015.8	-13.5526	-0.413829	NO
178.0098@0.37701273	0.999049	0.999049	1.00457	up	1.00457	15.3794	3.94293	0.0065728	NO
160.0196@0.37901086	0.33753	0.938555	14.6208	up	14.6208	44433.7	15.4394	3.86995	NO
192.0488@0.5160077	0.0203442	0.391152	2309.4	up	2309.4	32365	14.9821	11.1733	NO
208.0528@0.661	0.19012	0.938555	181.946	down	-181.946	-2502.63	-11.2892	-7.50736	NO
222.0891@2.6909819	0.184899	0.938555	151.948	up	151.948	1811.16	10.8227	7.24744	NO
214.0086@0.37801266	0.124037	0.938555	124.288	up	124.288	16954.1	14.0493	6.95755	NO
152.0075@0.3910121	0.982055	0.999049	1.07732	up	1.07732	84.5518	6.40176	0.107441	NO
73.0528@0.16402285	0.894846	0.999049	2.1188	up	2.1188	130934	16.9985	1.08325	NO
156.0635@0.39601424	0.512157	0.951648	37.4656	up	37.4656	44393.9	15.4381	5.22749	NO
68.0472@0.26344606	0.343103	0.938555	24.1081	down	-24.1081	-344947	-18.396	-4.59145	NO
114.0792@0.5350056	0.966515	0.999049	1.19451	up	1.19451	1369.06	10.419	0.256419	NO
68.0472@0.20235461	0.932525	0.999049	1.47214	down	-1.47214	-6213.51	-12.6012	-0.557911	NO
87.9926@0.2850204	0.51766	0.951648	19.9068	down	-19.9068	-7314.17	-12.8365	-4.31519	NO
78.068@0.64700085	0.990547	0.999049	1.04961	down	-1.04961	-285.999	-8.15987	-0.0698595	NO
198.0782@0.1590346	0.148028	0.938555	472.311	up	472.311	6322.53	12.6263	8.88359	NO
115.0632@0.327	0.0176123	0.391152	2053.14	down	-2053.14	-25349.1	-14.6296	-11.0036	NO
228.0736@2.8759975	0.398489	0.938555	7.83108	down	-7.83108	-8329.44	-13.024	-2.96921	NO
86.0343@0.18002647	0.0183962	0.391152	38405.6	down	-38405.6	-1.2927e+06	-20.302	-15.229	NO
144.0188@0.40601367	0.0219045	0.391152	2559.36	down	-2559.36	-38950.8	-15.2494	-11.3216	NO

### Sheet: S18
Compound	p...0hr..Vs..1.5hr..	p_corr	FC..abs....0hr..Vs..1.5hr..	Regulation...0hr..Vs..1.5hr..	FC...0hr..Vs..1.5hr..	Abund.Diff..Raw.	Abund.Diff..Log2.	LogFC	Regulation
64.0527@0.19998346	0.271048	0.718374	2.08058	down	-2.08058	-21783448	-24.3767	-1.05699	NO
96.0787@0.17715663	0.310605	0.718374	1.36145	down	-1.36145	-14650076	-23.8044	-0.445141	NO
78.0139@0.38919178	0.806335	0.999188	1.02266	up	1.02266	834412	19.6704	0.0323219	NO
64.0524@0.32370156	0.197816	0.641635	4151.67	up	4151.67	324685	18.3087	12.0195	NO
156.0281@0.3801896	0.606046	0.869048	1.04942	up	1.04942	1203018	20.1982	0.0695896	NO
73.0528@0.2008235	0.3344	0.718374	60.3829	down	-60.3829	-13237436	-23.6581	-5.91607	NO
92.0838@0.6792946	0.762132	0.993595	1.03022	down	-1.03022	-101694	-16.6339	-0.0429458	NO
64.0523@0.3331367	0.334697	0.718374	64.0237	down	-64.0237	-17269608	-24.0417	-6.00053	NO
69.982@0.28516975	0.228047	0.704896	1.18816	up	1.18816	2391551	21.1895	0.24873	NO
110.0403@0.39719388	0.96847	0.999188	1.00378	up	1.00378	52349	15.6759	0.0054474	NO
60.0574@0.6772937	0.615916	0.869048	1.05443	down	-1.05443	-53130.5	-15.6973	-0.0764637	NO
96.0787@0.33217862	0.191752	0.641635	1.14491	up	1.14491	1496213	20.5129	0.195229	NO
96.0788@0.46060157	0.0180269	0.144337	176374	down	-176374	-176373	-17.4283	-17.4283	NO
50.0365@0.53223556	0.623076	0.870328	1.05341	down	-1.05341	-258481	-17.9797	-0.0750637	NO
81.0789@0.17515647	0.278917	0.718374	1.6881	down	-1.6881	-2330916	-21.1525	-0.755402	NO
227.1058@2.9331448	0.000465025	0.0102306	8.69375	up	8.69375	5316128	22.3419	3.11998	DOWN
50.0365@0.17715663	0.529182	0.796035	1.58993	down	-1.58993	-1.44645e+06	-20.4641	-0.668962	NO
73.0527@0.3311784	0.873798	0.999188	1.01482	up	1.01482	72566	16.147	0.0212193	NO
102.0083@0.28516975	0.108748	0.638524	1.27875	up	1.27875	1.00453e+06	19.9381	0.354734	NO
95.0404@0.3851908	0.192647	0.641635	1.22838	up	1.22838	788668	19.5891	0.296759	NO
78.9824@0.28516975	0.657639	0.897244	1.06146	up	1.06146	210760	17.6852	0.086052	NO
120.0436@0.25736648	0.722356	0.963141	1.19594	up	1.19594	218920	17.74	0.258141	NO
82.0629@0.5332359	0.298801	0.718374	1.11522	up	1.11522	392652	18.5829	0.15733	NO
68.0472@0.21671554	0.0137724	0.144337	56122.1	down	-56122.1	-1.7056e+06	-20.7018	-15.7763	NO
101.084@0.67829406	0.897765	0.999188	1.01277	down	-1.01277	-6942.25	-12.7612	-0.0183106	NO
68.0472@0.53223556	0.89062	0.999188	1.01517	up	1.01517	49744.8	15.6023	0.0217247	NO
83.0734@0.6792946	0.980871	0.999188	1.00239	down	-1.00239	-1246.25	-10.2834	-0.00344654	NO
58.0529@0.21487601	0.440658	0.760351	63.4941	down	-63.4941	-49874.9	-15.606	-5.98855	NO
77.084@0.6792946	0.861741	0.999188	1.01883	up	1.01883	10094.9	13.3013	0.0269204	NO
105.0789@0.22816153	0.422112	0.750422	1.43231	up	1.43231	481060	18.8759	0.518347	NO
86.0343@0.17612417	0.376634	0.728042	27.9711	up	27.9711	1.57091e+06	20.5832	4.80587	NO
158.0238@0.3801896	0.491431	0.779205	1.06758	up	1.06758	152422	17.2177	0.0943432	NO
83.9613@0.28516975	0.388869	0.735823	1.13173	down	-1.13173	-188710	-17.5258	-0.178526	NO
80.0096@0.38919178	0.993983	0.999188	1.00071	up	1.00071	1216.62	10.2487	0.00102431	NO
93.0578@0.438619	0.0159804	0.144337	9361.52	down	-9361.52	-1.58538e+06	-20.5964	-13.1925	NO
68.0472@0.1158792	0.512726	0.796035	38.6397	down	-38.6397	-50875.1	-15.6347	-5.27201	NO
124.1099@0.67829406	0.351086	0.726087	1.099	up	1.099	67058.8	16.0331	0.136196	NO
63.0083@0.19701873	0.248316	0.704896	56.7678	down	-56.7678	-1.16974e+06	-20.1578	-5.827	NO
59.0369@0.1952627	0.407569	0.740406	18.7856	up	18.7856	567082	19.1132	4.23156	NO
71.9801@0.28717008	0.430772	0.750653	1.14481	up	1.14481	146687	17.1624	0.195108	NO
74.073@0.6812954	0.815913	0.999188	1.02355	up	1.02355	4727.72	12.2069	0.0335789	NO
115.9698@0.37718883	0.287291	0.718374	1.11683	up	1.11683	123126	16.9098	0.159405	NO
50.0365@0.329044	0.978686	0.999188	1.1364	down	-1.1364	-3444.07	-11.7499	-0.184475	NO
238.0816@1.6918825	0.091168	0.617138	3.52035	up	3.52035	200179	17.6109	1.81572	NO
162.1256@2.063073	0.617222	0.869048	1.04749	down	-1.04749	-47379.8	-15.532	-0.0669422	NO
105.0789@0.33306646	0.343241	0.726087	29.2834	down	-29.2834	-893032	-19.7684	-4.87201	NO
138.0793@0.33078265	0.00233173	0.0373076	80296.5	down	-80296.5	-931294	-19.8289	-16.293	UP
82.0629@0.3301782	0.604005	0.869048	1.15061	down	-1.15061	-97088.2	-16.567	-0.202404	NO
184.1075@2.0600715	0.994645	0.999188	1.00062	up	1.00062	527.625	9.04337	0.00089833	NO
78.0317@0.31165507	4.15401e-08	1.04444e-06	461275	down	-461275	-461274	-18.8153	-18.8153	UP
91.0632@0.17893617	0.994523	0.999188	1.03173	down	-1.03173	-503.639	-8.97625	-0.0450592	NO
58.0529@0.32690609	0.97896	0.999188	1.13178	up	1.13178	2768.86	11.4351	0.178599	NO
130.0031@0.32517716	0.911058	0.999188	1.01033	up	1.01033	7713.38	12.9131	0.0148296	NO
81.0789@0.438619	0.121113	0.641635	678.732	down	-678.732	-509214	-18.9579	-9.4067	NO
87.9926@0.28616992	0.907879	0.999188	1.02295	up	1.02295	13670.8	13.7388	0.0327396	NO
185.2143@2.910153	0.380568	0.728042	1.09448	down	-1.09448	-58120.6	-15.8268	-0.130251	NO
82.053@0.5362292	0.355783	0.726087	23.6731	up	23.6731	485473	18.889	4.56517	NO
68.0472@0.3311784	0.47661	0.772331	1.18528	down	-1.18528	-90651	-16.468	-0.24523	NO
112.0359@0.39719388	0.662813	0.897346	1.04141	up	1.04141	25216.6	14.6221	0.0585365	NO
55.0419@0.19309564	0.24188	0.704896	44.7251	down	-44.7251	-444087	-18.7605	-5.48301	NO
115.9876@0.28516975	0.756262	0.993595	1.05367	up	1.05367	29651.4	14.8558	0.0754281	NO
213.2456@3.1500351	0.471721	0.772331	1.07164	down	-1.07164	-41030.8	-15.3244	-0.0998154	NO
110.0578@0.18078738	0.0956096	0.623233	760.124	down	-760.124	-343376	-18.3894	-9.57009	NO
216.0996@1.695349	0.392996	0.735823	45.4348	up	45.4348	9115.44	13.1541	5.50573	NO
179.1521@2.0620725	0.447039	0.763873	1.07595	up	1.07595	38119	15.2182	0.105617	NO
131.0946@0.5482414	0.00399795	0.0586366	1.51612	up	1.51612	181210	17.4673	0.600387	NO
110.0578@0.536237	0.672882	0.904024	1.06951	up	1.06951	26689.3	14.704	0.0969543	NO
99.9958@0.38219002	0.997927	0.999188	1.00027	up	1.00027	123.344	6.94654	0.000387253	NO
59.0369@0.33473116	0.31402	0.718374	27.6754	down	-27.6754	-368535	-18.4914	-4.79053	NO
122.048@0.3799174	0.171086	0.641635	141.025	down	-141.025	-45060.1	-15.4596	-7.1398	NO
198.0575@0.3851908	0.520361	0.796035	1.06086	up	1.06086	26096.8	14.6716	0.0852376	NO
66.0565@0.32997942	0.119737	0.641635	322.267	down	-322.267	-110669	-16.7559	-8.33211	NO
98.0828@0.17410195	0.27381	0.718374	32.769	down	-32.769	-287309	-18.1322	-5.03426	NO
135.0545@0.35518366	0.000764724	0.0149546	1.81905	down	-1.81905	-150480	-17.1992	-0.863186	NO
97.9768@0.32517716	0.854234	0.999188	1.01731	up	1.01731	6507	12.6678	0.0247592	NO
175.9908@0.3791893	0.597839	0.869048	1.05026	up	1.05026	18269.9	14.1572	0.0707417	NO
104.0064@0.28616992	0.235636	0.704896	1.20291	up	1.20291	55061.2	15.7487	0.266525	NO
82.053@0.18163876	0.953135	0.999188	1.30516	down	-1.30516	-3933.63	-11.9416	-0.384225	NO
242.1282@3.181014	0.52523	0.796035	1.07145	up	1.07145	21330.7	14.3806	0.0995579	NO
114.0792@0.5332359	0.949166	0.999188	1.034	down	-1.034	-6241.77	-12.6077	-0.0482331	NO
80.9804@0.28516975	0.638855	0.878426	1.05979	down	-1.05979	-18401.8	-14.1676	-0.0837802	NO
115.0633@0.32517716	0.0462485	0.339155	1.24819	down	-1.24819	-65102.9	-15.9904	-0.319843	NO
142.0663@0.39520368	0.311901	0.718374	26.4716	up	26.4716	298652	18.1881	4.72637	NO
152.0698@0.18015684	0.237006	0.704896	1.60688	down	-1.60688	-105149	-16.6821	-0.684261	NO
180.0214@0.20487076	0.99294	0.999188	1.03831	down	-1.03831	-320.256	-8.32308	-0.0542431	NO
162.0293@0.32517716	0.269055	0.718374	1.11237	up	1.11237	30739.1	14.9078	0.153639	NO
72.0186@0.5342363	0.628139	0.870492	1.06039	up	1.06039	16557.7	14.0152	0.0845909	NO
125.0841@0.4375625	2.80173e-12	2.37723e-10	280996	down	-280996	-280995	-18.1002	-18.1002	UP
209.9825@0.20182277	0.411169	0.740406	13.0962	down	-13.0962	-107639	-16.7158	-3.71108	NO
96.0422@0.53466624	0.993961	0.999188	1.03365	up	1.03365	372.445	8.54088	0.0477438	NO
91.0632@0.24416356	0.931388	0.999188	1.04054	up	1.04054	8968.36	13.1306	0.0573311	NO
118.0605@0.22008786	0.297929	0.718374	24.4328	up	24.4328	156484	17.2557	4.61075	NO
180.0309@0.2117294	0.169224	0.641635	453.662	down	-453.662	-7859.49	-12.9402	-8.82547	NO
114.0792@0.2168057	0.467494	0.772331	27.567	down	-27.567	-8345.62	-13.0268	-4.78487	NO
138.0714@0.6523394	0.412272	0.740406	10.3562	up	10.3562	39436.9	15.2673	3.37242	NO
82.0266@0.2208198	0.428828	0.750653	33.2704	down	-33.2704	-7338.1	-12.8412	-5.05617	NO
163.9771@0.15701258	0.160987	0.641635	494.847	down	-494.847	-8092.37	-12.9823	-8.95084	NO
134.0346@0.28488207	0.127111	0.641635	373.516	down	-373.516	-171637	-17.389	-8.54503	NO
117.0789@0.35118273	0.153551	0.641635	1.15478	up	1.15478	29666.4	14.8565	0.207619	NO
143.131@2.047066	0.865754	0.999188	1.01786	up	1.01786	3666.94	11.8404	0.0255433	NO
122.048@0.22598885	0.136971	0.641635	243.235	up	243.235	83689.4	16.3528	7.92621	NO
137.0509@0.39006987	0.356419	0.726087	18.3201	down	-18.3201	-168308	-17.3607	-4.19535	NO
97.0362@0.38567558	0.99849	0.999188	1.00816	down	-1.00816	-77.1904	-6.27035	-0.0117197	NO
220.1462@3.1820133	0.360417	0.726087	1.08935	up	1.08935	15292	13.9005	0.123465	NO
118.0606@0.13488571	0.995379	0.999188	1.02506	down	-1.02506	-224.254	-7.80899	-0.0357141	NO
95.0581@0.42689314	0.478579	0.772331	22.8596	up	22.8596	5887.71	12.5235	4.51473	NO
237.1728@3.181014	0.404974	0.740406	1.08642	up	1.08642	12884.1	13.6533	0.119577	NO
82.053@0.33204547	0.931787	0.999188	1.43134	up	1.43134	2651	11.3723	0.517363	NO
132.0219@0.38118982	0.148465	0.641635	1.1638	up	1.1638	25415.3	14.6334	0.218838	NO
164.0532@0.17584188	0.482707	0.772331	8.44767	down	-8.44767	-52193.5	-15.6716	-3.07855	NO
139.0034@0.32517716	0.508153	0.796035	1.0673	up	1.0673	10876	13.4089	0.0939694	NO
151.0493@0.36571363	0.149367	0.641635	541.835	down	-541.835	-7976.54	-12.9615	-9.08171	NO
212.0476@0.13805218	0.230345	0.704896	169.603	down	-169.603	-3384.28	-11.7246	-7.40602	NO
97.9768@0.4462075	0.262126	0.718374	1.37233	down	-1.37233	-36499.9	-15.1556	-0.456627	NO
196.0033@0.2279997	0.992384	0.999188	1.04024	down	-1.04024	-265.414	-8.0521	-0.0569153	NO
171.0717@0.4325666	3.49653e-12	2.37723e-10	137585	down	-137585	-137584	-17.07	-17.07	UP
85.9594@0.28616992	0.851222	0.999188	1.01865	up	1.01865	2474.89	11.2731	0.0266648	NO
147.0531@0.3160461	0.324501	0.718374	14.4332	down	-14.4332	-34520.1	-15.0751	-3.85132	NO
209.9825@0.09083395	0.0128954	0.144337	8505.2	down	-8505.2	-137510	-17.0692	-13.0541	NO
192.0488@0.5125657	0.0180421	0.144337	4547.61	down	-4547.61	-4546.61	-12.1506	-12.1509	NO
200.0618@0.38408068	0.370256	0.728042	11.3185	down	-11.3185	-27849.9	-14.7654	-3.50061	NO
98.0829@0.35940757	0.941332	0.999188	1.02538	down	-1.02538	-1659.54	-10.6966	-0.0361557	NO
180.0309@0.11791011	0.5507	0.817173	14.27	up	14.27	4618.68	12.1733	3.83491	NO
213.0683@0.36518595	0.00103021	0.0181316	1.71031	down	-1.71031	-41727.7	-15.3487	-0.774255	NO
204.0898@1.0464873	0.481516	0.772331	1.07324	up	1.07324	6982.16	12.7695	0.101978	NO
111.0086@0.28616992	0.128339	0.641635	1.20823	up	1.20823	16334.2	13.9956	0.2729	NO
157.1466@2.7541904	0.866248	0.999188	1.01616	up	1.01616	1446.25	10.4981	0.0231305	NO
100.0635@0.3910061	0.188702	0.641635	97.211	down	-97.211	-25701	-14.6495	-6.60305	NO
173.0544@0.37818906	0.0885536	0.617138	1.23304	up	1.23304	15379.5	13.9087	0.302214	NO
139.0034@0.4442069	0.775917	0.999188	1.13966	down	-1.13966	-7504.97	-12.8736	-0.188599	NO
242.128@3.3814368	0.377192	0.728042	10.6483	down	-10.6483	-23143.2	-14.4983	-3.41256	NO
199.1934@3.2499623	0.75885	0.993595	1.03036	up	1.03036	2363.37	11.2066	0.0431443	NO
117.0789@0.14777988	0.0245042	0.18751	2672.81	up	2672.81	45018.2	15.4582	11.3841	NO
178.0327@0.17381984	0.107592	0.638524	246.823	down	-246.823	-49938.7	-15.6079	-7.94733	NO
229.0632@0.37161863	4.0521e-12	2.37723e-10	71070.4	down	-71070.4	-71069.4	-16.1169	-16.117	UP
193.9836@0.37719575	0.297453	0.718374	19.5414	up	19.5414	69403.1	16.0827	4.28846	NO
115.0034@0.32576972	0.55252	0.817173	12.2549	down	-12.2549	-2884.23	-11.494	-3.61529	NO
245.174@0.28516975	0.0173567	0.144337	1.33562	down	-1.33562	-10819	-13.4013	-0.41751	NO
178.0097@0.37793553	0.993293	0.999188	1.03319	up	1.03319	129.655	7.01853	0.0471086	NO
89.0476@0.31316942	0.329919	0.718374	15.2904	up	15.2904	48013.4	15.5511	3.93456	NO
149.051@0.38419056	0.464831	0.772331	1.07382	up	1.07382	4432.71	12.114	0.102755	NO
134.0844@0.4325666	1.34155e-11	4.72224e-10	50969.3	down	-50969.3	-50968.3	-15.6373	-15.6373	UP
145.1578@0.2661667	0.999188	0.999188	1.00012	up	1.00012	6.35156	2.66711	0.000179367	NO
183.9782@3.335168	0.17436	0.641635	167.28	up	167.28	1881.65	10.8778	7.38612	NO
174.0639@0.5321955	0.998977	0.999188	1.00457	down	-1.00457	-8.85181	-3.14597	-0.00657554	NO
216.0931@0.374616	7.37603e-12	3.24545e-10	42323.1	down	-42323.1	-42322.1	-15.3691	-15.3692	UP
207.9889@0.2329679	0.158721	0.641635	94.8969	down	-94.8969	-16369.8	-13.9987	-6.56829	NO
174.1117@0.28990647	0.961147	0.999188	1.1965	down	-1.1965	-463.202	-8.8555	-0.258824	NO
226.0091@0.42020005	0.788662	0.999188	1.04912	up	1.04912	1633.5	10.6738	0.0691737	NO
195.0928@0.37114656	0.108839	0.638524	210.659	up	210.659	38655.9	15.2384	7.71877	NO
151.9491@0.2790361	0.332965	0.718374	12.9498	down	-12.9498	-25779.9	-14.654	-3.69486	NO
238.2407@2.8731902	0.292435	0.718374	16.0152	down	-16.0152	-29713.1	-14.8588	-4.00137	NO
213.2557@3.1493447	0.363044	0.726087	11.4346	down	-11.4346	-25681	-14.6484	-3.51533	NO
214.0084@0.3791893	0.994326	0.999188	1.001	up	1.001	23.9492	4.58191	0.0014362	NO
227.2611@2.979167	0.518826	0.796035	11.2837	down	-11.2837	-1333.44	-10.3809	-3.49617	NO
97.9838@0.32613465	0.324728	0.718374	12.0669	down	-12.0669	-16222	-13.9857	-3.59298	NO
207.9888@0.13170052	0.198358	0.641635	134.043	down	-134.043	-1733.53	-10.7595	-7.06655	NO
228.0731@2.8749797	0.979679	0.999188	1.08385	up	1.08385	68.1299	6.09022	0.116171	NO
54.0079@0.18880433	0.985337	0.999188	1.09071	up	1.09071	2061.18	11.0093	0.125264	NO
233.1262@1.6948677	0.194209	0.641635	46.1376	up	46.1376	140332	17.0985	5.52787	NO
130.0031@0.44860438	0.996602	0.999188	1.01913	down	-1.01913	-251.527	-7.97457	-0.0273381	NO
220.1296@0.40458682	0.0180168	0.144337	8468.74	up	8468.74	8467.74	13.0478	13.0479	NO
165.0789@0.7893678	5.18637e-10	1.52134e-08	109024	up	109024	109023	16.7343	16.7343	DOWN
162.0293@0.44581336	0.189824	0.641635	311.638	up	311.638	5721.71	12.4822	8.28373	NO
185.2142@3.1520112	0.608599	0.869048	8.24144	down	-8.24144	-1857.78	-10.8594	-3.0429	NO
144.0189@0.40392774	0.0125722	0.144337	2097.43	up	2097.43	20615	14.3314	11.0344	NO
160.0196@0.3799454	0.112799	0.640407	250.707	up	250.707	58747.7	15.8422	7.96986	NO
120.0188@0.28466472	0.189017	0.641635	190.129	up	190.129	2674.92	11.3853	7.57083	NO
148.0138@0.28589806	0.961317	0.999188	1.19976	up	1.19976	548.68	9.09982	0.262749	NO
152.0073@0.38907632	0.330972	0.718374	10.6522	up	10.6522	11098.7	13.4381	3.41308	NO
96.0916@0.17474352	0.0180074	0.144337	32860.4	down	-32860.4	-32859.4	-15.004	-15.0041	NO
117.9671@0.37650943	0.196547	0.641635	277.199	down	-277.199	-5167.68	-12.3353	-8.11478	NO
241.2768@3.333612	0.200511	0.641635	100.566	down	-100.566	-1121.95	-10.1318	-6.65201	NO
247.9746@0.45953238	0.196394	0.641635	106.648	down	-106.648	-1197.35	-10.2256	-6.73672	NO
169.089@2.0311148	0.0180391	0.144337	1396.11	down	-1396.11	-1395.11	-10.4462	-10.4472	NO
72.0186@0.17031235	0.244354	0.704896	194.956	up	194.956	4895.19	12.2571	7.607	NO

### Sheet: S19
Compound	p...0hr..Vs..1.5hr..	p_corr	FC..abs....0hr..Vs..1.5hr..	Regulation...0hr..Vs..1.5hr..	FC...0hr..Vs..1.5hr..	Abund.Diff..Raw.	Abund.Diff..Log2.	LogFC	Regulation
64.0528@0.2000435	0.940402	0.999706	1.03719	up	1.03719	1782064	20.7651	0.052679	NO
78.014@0.38600266	0.902691	0.999706	1.00621	down	-1.00621	-232948	-17.8296	-0.00893207	NO
156.0282@0.37700447	0.717239	0.881179	1.0206	down	-1.0206	-402886	-18.62	-0.0294151	NO
64.0524@0.3280148	0.712711	0.881179	1.02108	up	1.02108	400150	18.6102	0.0300922	NO
96.0788@0.17704041	0.954855	0.999706	1.39154	down	-1.39154	-80356.6	-16.2941	-0.476685	NO
92.0838@0.6569532	0.612727	0.832018	1.03665	down	-1.03665	-532539	-19.0225	-0.0519256	NO
69.982@0.28302455	0.155749	0.648117	1.13138	down	-1.13138	-1535387	-20.5502	-0.178078	NO
60.0574@0.6539537	0.836573	0.972233	1.01892	down	-1.01892	-153972	-17.2323	-0.0270424	NO
110.0402@0.394001	0.621053	0.832177	1.02552	up	1.02552	179542	17.454	0.0363579	NO
50.0365@0.5239759	0.625745	0.832177	1.03325	up	1.03325	210074	17.6805	0.0471955	NO
50.0365@0.1630332	0.336071	0.768047	44.415	up	44.415	3.79947e+06	21.8574	5.47297	NO
73.0528@0.32901454	0.385138	0.768047	1.07767	up	1.07767	347262	18.4057	0.10792	NO
96.0787@0.33001435	0.969453	0.999706	1.00213	down	-1.00213	-8488.5	-13.0513	-0.00306508	NO
78.9824@0.28302455	0.710957	0.881179	1.046	down	-1.046	-141050	-17.1058	-0.064888	NO
95.0405@0.38300323	0.717207	0.881179	1.01973	up	1.01973	60423	15.8828	0.0281887	NO
227.106@2.9330194	0.00117076	0.0167809	6.32549	up	6.32549	2.13448e+06	21.0255	2.66118	DOWN
83.0734@0.6549535	0.488456	0.768047	1.05323	down	-1.05323	-138833	-17.083	-0.0748176	NO
101.084@0.6539537	0.480855	0.768047	1.05624	down	-1.05624	-141878	-17.1143	-0.0789337	NO
80.0097@0.3730053	0.484952	0.768047	1.12173	down	-1.12173	-248910	-17.9253	-0.165728	NO
77.084@0.6539537	0.444009	0.768047	1.05881	down	-1.05881	-108155	-16.7227	-0.0824471	NO
158.0238@0.37700447	0.739535	0.893463	1.01812	down	-1.01812	-31784.4	-14.956	-0.0259018	NO
83.9613@0.28202483	0.113129	0.540507	1.17461	up	1.17461	237489	17.8575	0.232176	NO
105.0789@0.20808864	0.124369	0.572985	782.151	down	-782.151	-694902	-19.4064	-9.6113	NO
86.0343@0.18005513	0.324394	0.768047	34.7677	down	-34.7677	-1.09499e+06	-20.0625	-5.11968	NO
68.0472@0.52297616	0.895729	0.999706	1.00959	down	-1.00959	-12295.5	-13.5858	-0.0137748	NO
50.0364@0.3250154	0.712736	0.881179	1.04868	down	-1.04868	-54916.9	-15.745	-0.0685712	NO
68.0472@0.22203837	0.854359	0.977235	1.0926	up	1.0926	41571.6	15.3433	0.127766	NO
102.0083@0.28302455	0.697968	0.881179	1.04614	up	1.04614	46674.2	15.5103	0.0650769	NO
74.0731@0.657953	0.530033	0.768047	1.04768	down	-1.04768	-50573.5	-15.6261	-0.0672036	NO
71.9801@0.28302455	0.930272	0.999706	1.01119	down	-1.01119	-10106.2	-13.303	-0.0160598	NO
59.0369@0.2141665	0.0933715	0.481797	1.73622	down	-1.73622	-284084	-18.116	-0.795948	NO
119.0404@0.39204082	0.0183482	0.129063	30817.4	down	-30817.4	-30816.4	-14.9114	-14.9115	NO
78.0318@0.52897507	0.991636	0.999706	1.00115	up	1.00115	970.25	9.92221	0.00165748	NO
115.9698@0.37400514	0.22462	0.768047	1.12029	down	-1.12029	-101219	-16.6271	-0.163868	NO
82.0629@0.5229521	0.516435	0.768047	26.4525	up	26.4525	16417.9	14.003	4.72533	NO
105.0789@0.32699123	0.110582	0.540507	663.993	down	-663.993	-378251	-18.529	-9.37502	NO
162.1256@2.0638912	0.74109	0.893463	1.01822	up	1.01822	16532.1	14.013	0.0260506	NO
59.0369@0.5259554	0.43288	0.768047	53.3137	up	53.3137	26725	14.7059	5.73643	NO
63.0083@0.18708035	0.535276	0.768047	23.8396	down	-23.8396	-17510	-14.0959	-4.57529	NO
93.0578@0.4309936	8.00002e-05	0.00172	6.08421	down	-6.08421	-650966	-19.3122	-2.60507	UP
54.0079@0.22501889	0.193391	0.733747	796.075	down	-796.075	-24281.6	-14.5676	-9.63676	NO
82.053@0.17301331	0.550701	0.780664	20.7109	up	20.7109	15150.3	13.8871	4.37232	NO
184.1076@2.0598905	0.275422	0.768047	1.09009	up	1.09009	63782.1	15.9609	0.124445	NO
124.1099@0.65595335	0.532569	0.768047	1.04719	down	-1.04719	-33790.4	-15.0443	-0.0665227	NO
82.053@0.5259756	0.376594	0.768047	1.5382	down	-1.5382	-211045	-17.6872	-0.621244	NO
130.0031@0.32101625	0.669145	0.880813	1.02315	up	1.02315	15887.1	13.9556	0.0330238	NO
213.2456@3.1520717	0.342772	0.768047	1.07906	up	1.07906	38590.6	15.236	0.109772	NO
185.2143@2.9120145	0.445245	0.768047	1.04663	down	-1.04663	-22967.6	-14.4873	-0.0657501	NO
122.048@0.3950008	0.251967	0.768047	1.12304	down	-1.12304	-54882.1	-15.744	-0.167406	NO
179.1521@2.061891	0.449736	0.768047	1.05213	down	-1.05213	-22664.2	-14.4681	-0.0733128	NO
58.0528@0.3330137	0.785623	0.938383	1.04628	down	-1.04628	-17526	-14.0972	-0.0652656	NO
99.9958@0.37900406	0.708587	0.881179	1.02459	up	1.02459	11274.1	13.4607	0.0350533	NO
55.0419@0.21903925	0.166467	0.671072	262.251	up	262.251	164143	17.3246	8.03481	NO
66.0565@0.17504941	0.535847	0.768047	1.30085	up	1.30085	75620.1	16.2065	0.379457	NO
130.0031@0.44597748	0.999706	0.999706	1.00166	down	-1.00166	-24.084	-4.59	-0.00239854	NO
115.0633@0.32201606	0.0104641	0.112489	1.23447	up	1.23447	63953.5	15.9647	0.303888	NO
97.9768@0.32101625	0.814952	0.964119	1.01285	down	-1.01285	-4362.78	-12.091	-0.018425	NO
135.0544@0.35300943	5.57287e-06	0.000179725	4.18247	down	-4.18247	-251876	-17.9424	-2.06436	UP
138.0792@0.34625608	2.6127e-05	0.000674077	6.84456	down	-6.84456	-269440	-18.0396	-2.77496	UP
131.0946@0.50597376	0.140461	0.624808	82.832	up	82.832	305592	18.2212	6.37212	NO
112.0359@0.394001	0.420797	0.768047	1.05688	up	1.05688	17691.6	14.1108	0.0798054	NO
198.0575@0.38100365	0.822117	0.964119	1.01175	down	-1.01175	-3634.12	-11.8274	-0.0168552	NO
216.0998@1.6958754	0.227818	0.768047	1.1791	down	-1.1791	-40167.8	-15.2938	-0.237688	NO
80.9805@0.28302455	0.319965	0.768047	1.0679	down	-1.0679	-17586.2	-14.1022	-0.0947762	NO
175.9908@0.37699988	0.335658	0.768047	22.6409	down	-22.6409	-256635	-17.9694	-4.50086	NO
81.0789@0.32001075	0.915356	0.999706	1.52931	up	1.52931	2078.56	11.0214	0.612878	NO
128.0317@0.23919204	0.410983	0.768047	12.0174	down	-12.0174	-65761.3	-16.005	-3.58705	NO
68.0472@0.3250117	0.525087	0.768047	20.1808	down	-20.1808	-8724.3	-13.0908	-4.33491	NO
114.0793@0.5259756	0.0821844	0.441741	1.53149	up	1.53149	70661.7	16.1086	0.614937	NO
137.051@0.3930012	0.94528	0.999706	1.00463	down	-1.00463	-899.812	-9.81348	-0.00666422	NO
117.0789@0.3500101	0.0244097	0.157443	2.40168	up	2.40168	114076	16.7996	1.26404	NO
194.0102@0.2210386	0.407333	0.768047	1.49295	down	-1.49295	-41021.5	-15.3241	-0.578161	NO
143.1309@2.0458896	0.932351	0.999706	1.00463	down	-1.00463	-889.844	-9.79741	-0.0066661	NO
220.1463@3.1810794	0.312583	0.768047	1.06474	down	-1.06474	-11730.7	-13.518	-0.0904998	NO
158.032@0.3810362	0.146488	0.629897	272.42	down	-272.42	-119147	-16.8624	-8.08969	NO
97.9768@0.4529838	0.347581	0.768047	18.6873	up	18.6873	148858	17.1836	4.22399	NO
82.053@0.3260152	0.225477	0.768047	1.41969	up	1.41969	46002.3	15.4894	0.505575	NO
103.0997@0.29702148	0.000102216	0.0018837	1.75635	down	-1.75635	-68405.8	-16.0618	-0.812576	NO
87.9926@0.2840093	0.350542	0.768047	17.8526	up	17.8526	130744	16.9964	4.15806	NO
138.0714@0.6459549	0.202864	0.747699	1.13495	up	1.13495	16542.4	14.0139	0.182629	NO
97.0362@0.3820241	0.528782	0.768047	17.8156	down	-17.8156	-6323.25	-12.6265	-4.15507	NO
139.0034@0.32201606	0.582848	0.817254	1.03022	up	1.03022	4176.52	12.0281	0.0429478	NO
110.0578@0.53300357	0.308948	0.768047	21.8614	down	-21.8614	-128437	-16.9707	-4.45031	NO
115.9875@0.28202483	0.594087	0.824056	1.04676	up	1.04676	6103.01	12.5753	0.0659293	NO
200.0619@0.38400307	0.0190093	0.129063	1.26108	down	-1.26108	-29533.5	-14.8501	-0.334661	NO
85.9594@0.28402436	0.371785	0.768047	1.05915	down	-1.05915	-7049.17	-12.7832	-0.0829087	NO
102.1044@0.6489544	0.238913	0.768047	1.15508	down	-1.15508	-15890.9	-13.9559	-0.207994	NO
101.1203@0.3920014	0.240986	0.768047	1.09507	down	-1.09507	-10379.9	-13.3415	-0.13102	NO
78.068@0.6509489	0.382657	0.768047	13.6654	up	13.6654	74802.7	16.1908	3.77246	NO
162.0297@0.3260152	0.856028	0.977235	1.01069	up	1.01069	1117.58	10.1262	0.0153446	NO
66.0565@0.33001435	0.977939	0.999706	1.00255	up	1.00255	235.531	7.87977	0.0036754	NO
147.053@0.31504843	0.0101978	0.112489	7131.49	down	-7131.49	-94572.2	-16.5291	-12.8	NO
114.0656@0.65593773	0.990744	0.999706	1.0462	up	1.0462	175.108	7.4521	0.0651551	NO
98.0133@0.6489482	0.532716	0.768047	15.2218	up	15.2218	4124.8	12.0101	3.92807	NO
157.1466@2.752982	0.520987	0.768047	1.04528	down	-1.04528	-3771.83	-11.881	-0.0638942	NO
117.9671@0.37497193	0.506369	0.768047	18.4007	down	-18.4007	-4807.58	-12.2311	-4.20169	NO
213.0684@0.3630352	1.76401e-13	2.27558e-11	75694.5	down	-75694.5	-75693.5	-16.2079	-16.2079	UP
139.0034@0.44501796	0.0175622	0.129063	4346.53	down	-4346.53	-68823.2	-16.0706	-12.0856	NO
204.0898@1.0419035	0.000370306	0.00597118	1.77237	up	1.77237	28653.8	14.8064	0.825677	NO
154.1106@1.3348823	0.418209	0.768047	1.14824	down	-1.14824	-8196	-13.0007	-0.199428	NO
199.1934@3.252099	0.483532	0.768047	1.05435	up	1.05435	3383.68	11.7244	0.0763578	NO
145.1579@0.26202923	0.065661	0.385013	1.27538	up	1.27538	12411.4	13.5994	0.350924	NO
171.0717@0.42597508	0.0088283	0.112489	5192.27	down	-5192.27	-57958.3	-15.8227	-12.3422	NO
182.1418@1.920915	0.303228	0.768047	18.5141	down	-18.5141	-60709.8	-15.8896	-4.21055	NO
178.0328@0.24503312	0.611855	0.832018	1.16044	up	1.16044	4773.13	12.2207	0.214672	NO
213.2456@3.378096	0.443234	0.768047	21.479	down	-21.479	-2867.12	-11.4854	-4.42485	NO
75.9745@0.2770296	0.336407	0.768047	15.2601	up	15.2601	52276.9	15.6739	3.93169	NO
160.0197@0.37699243	0.339041	0.768047	14.1356	up	14.1356	40109.8	15.2917	3.82126	NO
138.0437@0.36599436	0.340664	0.768047	13.2438	up	13.2438	31003.7	14.9202	3.72724	NO
125.084@0.43002212	0.0183681	0.129063	2476.3	down	-2476.3	-2475.3	-11.2734	-11.274	NO
87.0319@0.31299305	0.075119	0.421319	208.323	down	-208.323	-19643	-14.2617	-7.70268	NO
174.1116@0.29299918	0.520555	0.768047	12.0174	up	12.0174	1627.39	10.6683	3.58706	NO
227.2614@3.1440725	0.0183823	0.129063	1304.44	down	-1304.44	-1303.44	-10.3481	-10.3492	NO
214.0085@0.37702814	0.969695	0.999706	1.13611	up	1.13611	161.709	7.33725	0.184102	NO
228.0734@2.8750107	0.519766	0.768047	9.9717	down	-9.9717	-902.627	-9.81799	-3.31784	NO
74.056@0.21501616	0.0171392	0.129063	12920.6	up	12920.6	287384	18.1326	13.6574	NO
59.0368@0.32705608	0.981454	0.999706	1.10895	up	1.10895	1329.55	10.3767	0.149189	NO
82.0394@0.6569294	0.0178243	0.129063	13165.2	up	13165.2	304117	18.2143	13.6844	NO
180.0214@0.20700312	0.188283	0.733747	346.355	up	346.355	6408.61	12.6458	8.43611	NO
91.0632@0.33106604	0.52975	0.768047	16.4257	down	-16.4257	-4990.6	-12.285	-4.03788	NO
96.0422@0.5249517	0.512122	0.768047	17.6559	up	17.6559	4660.44	12.1862	4.14208	NO
104.0064@0.28502756	0.335709	0.768047	16.2057	up	16.2057	65974.5	16.0096	4.01843	NO
165.0789@0.7878914	4.66124e-13	3.0065e-11	55891.1	up	55891.1	55890.1	15.7703	15.7703	DOWN
178.0097@0.37604317	0.997016	0.999706	1.01406	up	1.01406	39.1624	5.2914	0.0201397	NO
149.0509@0.38298997	0.0510867	0.313819	414.67	up	414.67	39467.5	15.2684	8.69582	NO
208.0527@0.65994596	0.344068	0.768047	13.0361	up	13.0361	31198.2	14.9292	3.70444	NO
195.0927@0.36997774	2.92016e-12	1.25567e-10	25159.2	up	25159.2	25158.2	14.6187	14.6188	DOWN
226.0091@0.4169651	0.490203	0.768047	13.947	up	13.947	1666.59	10.7027	3.80189	NO
196.0033@0.18904535	0.518353	0.768047	18.8798	down	-18.8798	-6202.98	-12.5987	-4.23878	NO

### Sheet: S20
Concentration_uM	1st reaction	Replicate	Chemical	RT	Area		Abbreviation
500	WC	R1	3-MeO-AAB	2.934	82592		WC = whole cell of B. uniformis
500	WC	R2	3-MeO-AAB	2.925	63230		Lysates = heat-killed B. uniformis culture
500	WC	R3	3-MeO-AAB	2.939	56722		Buffer = 10 mM phosphate buffer
500	WC	R4	3-MeO-AAB	2.93	53332		2XHM = Human microsomes
500	Lysates	R1	3-MeO-AAB	2.934	3960005
500	Lysates	R2	3-MeO-AAB	2.93	4168028
500	Lysates	R3	3-MeO-AAB	2.93	3413743
500	Lysates	R4	3-MeO-AAB	2.933	3412542
500	Buffer	R1	3-MeO-AAB	2.934	3347062
500	Buffer	R2	3-MeO-AAB	2.93	3413901
500	Buffer	R3	3-MeO-AAB	2.933	3321445
500	Buffer	R4	3-MeO-AAB	2.935	3091626
500	WC	R1	3-MeO-AAB_139.087137	0.334	572887
500	WC	R2	3-MeO-AAB_139.087137	0.337	539714
500	WC	R3	3-MeO-AAB_139.087137	0.328	522989
500	WC	R4	3-MeO-AAB_139.087137	0.331	472529
500	Lysates	R1	3-MeO-AAB_139.087137	NA	0
500	Lysates	R2	3-MeO-AAB_139.087137	NA	0
500	Lysates	R3	3-MeO-AAB_139.087137	NA	0
500	Lysates	R4	3-MeO-AAB_139.087137	NA	0
500	Buffer	R1	3-MeO-AAB_139.087137	NA	0
500	Buffer	R2	3-MeO-AAB_139.087137	NA	0
500	Buffer	R3	3-MeO-AAB_139.087137	NA	0
500	Buffer	R4	3-MeO-AAB_139.087137	NA	0
500	WC	R1	3-MeO-AAB_94.065674	0.424	1058212
500	WC	R2	3-MeO-AAB_94.065674	0.426	987639
500	WC	R3	3-MeO-AAB_94.065674	0.429	911156
500	WC	R4	3-MeO-AAB_94.065674	0.431	873064
500	Lysates	R1	3-MeO-AAB_94.065674	0.423	43195
500	Lysates	R2	3-MeO-AAB_94.065674	0.419	40948
500	Lysates	R3	3-MeO-AAB_94.065674	0.431	37936
500	Lysates	R4	3-MeO-AAB_94.065674	0.422	35426
500	Buffer	R1	3-MeO-AAB_94.065674	0.424	20727
500	Buffer	R2	3-MeO-AAB_94.065674	0.431	20610
500	Buffer	R3	3-MeO-AAB_94.065674	0.423	16780
500	Buffer	R4	3-MeO-AAB_94.065674	0.425	20250
500	WC	R1	3-MeO-AAB_OH	NA	0
500	WC	R2	3-MeO-AAB_OH	NA	0
500	WC	R3	3-MeO-AAB_OH	NA	0
500	WC	R4	3-MeO-AAB_OH	NA	0
500	Lysates	R1	3-MeO-AAB_OH	2.342	332396
500	Lysates	R2	3-MeO-AAB_OH	2.349	343244
500	Lysates	R3	3-MeO-AAB_OH	2.35	288740
500	Lysates	R4	3-MeO-AAB_OH	2.353	301737
500	Buffer	R1	3-MeO-AAB_OH	2.343	425308
500	Buffer	R2	3-MeO-AAB_OH	2.35	446668
500	Buffer	R3	3-MeO-AAB_OH	2.353	431985
500	Buffer	R4	3-MeO-AAB_OH	2.344	401173

### Sheet: S21
Concentration_uM	Dose_nmole	Chemical	Strain	Time	Replicate	Revertants
0	0	AF	AoSN	12hr	R1	4
0	0	AF	AoSN	12hr	R2	2
0	0	AF	AoSN	12hr	R3	2
0	0	AF	AoSN	12hr	R4	1
0	0	AF	BuSN	12hr	R1	3
0	0	AF	BuSN	12hr	R2	1
0	0	AF	BuSN	12hr	R3	2
0	0	AF	BuSN	12hr	R4	2
0	0	AF	Ef0O2SN	12hr	R1	0
0	0	AF	Ef0O2SN	12hr	R2	0
0	0	AF	Ef0O2SN	12hr	R3	1
0	0	AF	Ef0O2SN	12hr	R4	0
0	0	AF	Ef21O2SN	12hr	R1	3
0	0	AF	Ef21O2SN	12hr	R2	0
0	0	AF	Ef21O2SN	12hr	R3	0
0	0	AF	Ef21O2SN	12hr	R4	3
0	0	AF	Ef5O2SN	12hr	R1	6
0	0	AF	Ef5O2SN	12hr	R2	0
0	0	AF	Ef5O2SN	12hr	R3	0
0	0	AF	Ef5O2SN	12hr	R4	2
0	0	AF	M9SN	12hr	R1	3
0	0	AF	M9SN	12hr	R2	3
0	0	AF	M9SN	12hr	R3	2
0	0	AF	M9SN	12hr	R4	4
16	0.2	AF	AoSN	12hr	R1	55
16	0.2	AF	AoSN	12hr	R2	40
16	0.2	AF	AoSN	12hr	R3	52
16	0.2	AF	AoSN	12hr	R4	40
16	0.2	AF	BuSN	12hr	R1	28
16	0.2	AF	BuSN	12hr	R2	24
16	0.2	AF	BuSN	12hr	R3	33
16	0.2	AF	BuSN	12hr	R4	20
16	0.2	AF	Ef0O2SN	12hr	R1	43
16	0.2	AF	Ef0O2SN	12hr	R2	33
16	0.2	AF	Ef0O2SN	12hr	R3	40
16	0.2	AF	Ef0O2SN	12hr	R4	40
16	0.2	AF	Ef21O2SN	12hr	R1	15
16	0.2	AF	Ef21O2SN	12hr	R2	15
16	0.2	AF	Ef21O2SN	12hr	R3	14
16	0.2	AF	Ef21O2SN	12hr	R4	16
16	0.2	AF	Ef5O2SN	12hr	R1	28
16	0.2	AF	Ef5O2SN	12hr	R2	27
16	0.2	AF	Ef5O2SN	12hr	R3	26
16	0.2	AF	Ef5O2SN	12hr	R4	23
16	0.2	AF	M9SN	12hr	R1	14
16	0.2	AF	M9SN	12hr	R2	19
16	0.2	AF	M9SN	12hr	R3	15
16	0.2	AF	M9SN	12hr	R4	10
400	5	AF	AoSN	12hr	R1	520
400	5	AF	AoSN	12hr	R2	540
400	5	AF	AoSN	12hr	R3	500
400	5	AF	AoSN	12hr	R4	520
400	5	AF	BuSN	12hr	R1	340
400	5	AF	BuSN	12hr	R2	320
400	5	AF	BuSN	12hr	R3	260
400	5	AF	BuSN	12hr	R4	280
400	5	AF	Ef0O2SN	12hr	R1	440
400	5	AF	Ef0O2SN	12hr	R2	360
400	5	AF	Ef0O2SN	12hr	R3	300
400	5	AF	Ef0O2SN	12hr	R4	460
400	5	AF	Ef21O2SN	12hr	R1	400
400	5	AF	Ef21O2SN	12hr	R2	380
400	5	AF	Ef21O2SN	12hr	R3	460
400	5	AF	Ef21O2SN	12hr	R4	450
400	5	AF	Ef5O2SN	12hr	R1	340
400	5	AF	Ef5O2SN	12hr	R2	380
400	5	AF	Ef5O2SN	12hr	R3	300
400	5	AF	Ef5O2SN	12hr	R4	280
400	5	AF	M9SN	12hr	R1	500
400	5	AF	M9SN	12hr	R2	440
400	5	AF	M9SN	12hr	R3	520
400	5	AF	M9SN	12hr	R4	524
80	1	AF	AoSN	12hr	R1	360
80	1	AF	AoSN	12hr	R2	355
80	1	AF	AoSN	12hr	R3	364
80	1	AF	AoSN	12hr	R4	380
80	1	AF	BuSN	12hr	R1	118
80	1	AF	BuSN	12hr	R2	50
80	1	AF	BuSN	12hr	R3	90
80	1	AF	BuSN	12hr	R4	80
80	1	AF	Ef0O2SN	12hr	R1	180
80	1	AF	Ef0O2SN	12hr	R2	120
80	1	AF	Ef0O2SN	12hr	R3	128
80	1	AF	Ef0O2SN	12hr	R4	150
80	1	AF	Ef21O2SN	12hr	R1	145
80	1	AF	Ef21O2SN	12hr	R2	118
80	1	AF	Ef21O2SN	12hr	R3	87
80	1	AF	Ef21O2SN	12hr	R4	103
80	1	AF	Ef5O2SN	12hr	R1	167
80	1	AF	Ef5O2SN	12hr	R2	135
80	1	AF	Ef5O2SN	12hr	R3	118
80	1	AF	Ef5O2SN	12hr	R4	158
80	1	AF	M9SN	12hr	R1	215
80	1	AF	M9SN	12hr	R2	242
80	1	AF	M9SN	12hr	R3	230
80	1	AF	M9SN	12hr	R4	210

### Sheet: S22
Concentration_uM	Dose_nmole	Chemical	Strain	Time	Replicate	Drug	Area
0	0	AF	AoSN	12hr	R1	AAF	0
0	0	AF	AoSN	12hr	R2	AAF	0
0	0	AF	AoSN	12hr	R3	AAF	0
0	0	AF	AoSN	12hr	R4	AAF	0
0	0	AF	AoWC	12hr	R1	AAF	0
0	0	AF	AoWC	12hr	R2	AAF	0
0	0	AF	AoWC	12hr	R3	AAF	0
0	0	AF	AoWC	12hr	R4	AAF	0
0	0	AF	BuSN	12hr	R1	AAF	0
0	0	AF	BuSN	12hr	R2	AAF	0
0	0	AF	BuSN	12hr	R3	AAF	0
0	0	AF	BuSN	12hr	R4	AAF	0
0	0	AF	BuWC	12hr	R1	AAF	0
0	0	AF	BuWC	12hr	R2	AAF	0
0	0	AF	BuWC	12hr	R3	AAF	0
0	0	AF	BuWC	12hr	R4	AAF	0
0	0	AF	Ef0O2SN	12hr	R1	AAF	0
0	0	AF	Ef0O2SN	12hr	R2	AAF	0
0	0	AF	Ef0O2SN	12hr	R3	AAF	0
0	0	AF	Ef0O2SN	12hr	R4	AAF	0
0	0	AF	Ef0O2WC	12hr	R1	AAF	0
0	0	AF	Ef0O2WC	12hr	R2	AAF	0
0	0	AF	Ef0O2WC	12hr	R3	AAF	0
0	0	AF	Ef0O2WC	12hr	R4	AAF	0
0	0	AF	Ef21O2SN	12hr	R1	AAF	0
0	0	AF	Ef21O2SN	12hr	R2	AAF	0
0	0	AF	Ef21O2SN	12hr	R3	AAF	0
0	0	AF	Ef21O2SN	12hr	R4	AAF	0
0	0	AF	Ef21O2WC	12hr	R1	AAF	0
0	0	AF	Ef21O2WC	12hr	R2	AAF	0
0	0	AF	Ef21O2WC	12hr	R3	AAF	0
0	0	AF	Ef21O2WC	12hr	R4	AAF	0
0	0	AF	Ef5O2SN	12hr	R1	AAF	0
0	0	AF	Ef5O2SN	12hr	R2	AAF	0
0	0	AF	Ef5O2SN	12hr	R3	AAF	0
0	0	AF	Ef5O2SN	12hr	R4	AAF	0
0	0	AF	Ef5O2WC	12hr	R1	AAF	0
0	0	AF	Ef5O2WC	12hr	R2	AAF	0
0	0	AF	Ef5O2WC	12hr	R3	AAF	0
0	0	AF	Ef5O2WC	12hr	R4	AAF	0
0	0	AF	M9SN	12hr	R1	AAF	0
0	0	AF	M9SN	12hr	R2	AAF	0
0	0	AF	M9SN	12hr	R3	AAF	0
0	0	AF	M9SN	12hr	R4	AAF	0
0	0	AF	M9WC	12hr	R1	AAF	0
0	0	AF	M9WC	12hr	R2	AAF	0
0	0	AF	M9WC	12hr	R3	AAF	0
0	0	AF	M9WC	12hr	R4	AAF	0
16	0.2	AF	AoSN	12hr	R1	AAF	749833
16	0.2	AF	AoSN	12hr	R2	AAF	753698
16	0.2	AF	AoSN	12hr	R3	AAF	760724
16	0.2	AF	AoSN	12hr	R4	AAF	764421
16	0.2	AF	AoWC	12hr	R1	AAF	721959
16	0.2	AF	AoWC	12hr	R2	AAF	694137
16	0.2	AF	AoWC	12hr	R3	AAF	666710
16	0.2	AF	AoWC	12hr	R4	AAF	695892
16	0.2	AF	BuSN	12hr	R1	AAF	0
16	0.2	AF	BuSN	12hr	R2	AAF	0
16	0.2	AF	BuSN	12hr	R3	AAF	0
16	0.2	AF	BuSN	12hr	R4	AAF	0
16	0.2	AF	BuWC	12hr	R1	AAF	0
16	0.2	AF	BuWC	12hr	R2	AAF	0
16	0.2	AF	BuWC	12hr	R3	AAF	0
16	0.2	AF	BuWC	12hr	R4	AAF	0
16	0.2	AF	Ef0O2SN	12hr	R1	AAF	0
16	0.2	AF	Ef0O2SN	12hr	R2	AAF	0
16	0.2	AF	Ef0O2SN	12hr	R3	AAF	0
16	0.2	AF	Ef0O2SN	12hr	R4	AAF	0
16	0.2	AF	Ef0O2WC	12hr	R1	AAF	0
16	0.2	AF	Ef0O2WC	12hr	R2	AAF	0
16	0.2	AF	Ef0O2WC	12hr	R3	AAF	0
16	0.2	AF	Ef0O2WC	12hr	R4	AAF	0
16	0.2	AF	Ef21O2SN	12hr	R1	AAF	4029
16	0.2	AF	Ef21O2SN	12hr	R2	AAF	9298
16	0.2	AF	Ef21O2SN	12hr	R3	AAF	6460
16	0.2	AF	Ef21O2SN	12hr	R4	AAF	7904
16	0.2	AF	Ef21O2WC	12hr	R1	AAF	6158
16	0.2	AF	Ef21O2WC	12hr	R2	AAF	10956
16	0.2	AF	Ef21O2WC	12hr	R3	AAF	5571
16	0.2	AF	Ef21O2WC	12hr	R4	AAF	7547
16	0.2	AF	Ef5O2SN	12hr	R1	AAF	0
16	0.2	AF	Ef5O2SN	12hr	R2	AAF	0
16	0.2	AF	Ef5O2SN	12hr	R3	AAF	8871
16	0.2	AF	Ef5O2SN	12hr	R4	AAF	7356
16	0.2	AF	Ef5O2WC	12hr	R1	AAF	8005
16	0.2	AF	Ef5O2WC	12hr	R2	AAF	6123
16	0.2	AF	Ef5O2WC	12hr	R3	AAF	7437
16	0.2	AF	Ef5O2WC	12hr	R4	AAF	6656
16	0.2	AF	M9SN	12hr	R1	AAF	0
16	0.2	AF	M9SN	12hr	R2	AAF	0
16	0.2	AF	M9SN	12hr	R3	AAF	0
16	0.2	AF	M9SN	12hr	R4	AAF	0
16	0.2	AF	M9WC	12hr	R1	AAF	0
16	0.2	AF	M9WC	12hr	R2	AAF	0
16	0.2	AF	M9WC	12hr	R3	AAF	0
16	0.2	AF	M9WC	12hr	R4	AAF	0
400	5	AF	AoSN	12hr	R1	AAF	4140532
400	5	AF	AoSN	12hr	R2	AAF	4680048
400	5	AF	AoSN	12hr	R3	AAF	4624092
400	5	AF	AoSN	12hr	R4	AAF	4475448
400	5	AF	AoWC	12hr	R1	AAF	4360217
400	5	AF	AoWC	12hr	R2	AAF	4915963
400	5	AF	AoWC	12hr	R3	AAF	4584346
400	5	AF	AoWC	12hr	R4	AAF	4681988
400	5	AF	BuSN	12hr	R1	AAF	32640
400	5	AF	BuSN	12hr	R2	AAF	34056
400	5	AF	BuSN	12hr	R3	AAF	33733
400	5	AF	BuSN	12hr	R4	AAF	35641
400	5	AF	BuWC	12hr	R1	AAF	51660
400	5	AF	BuWC	12hr	R2	AAF	52297
400	5	AF	BuWC	12hr	R3	AAF	48583
400	5	AF	BuWC	12hr	R4	AAF	51028
400	5	AF	Ef0O2SN	12hr	R1	AAF	38919
400	5	AF	Ef0O2SN	12hr	R2	AAF	33825
400	5	AF	Ef0O2SN	12hr	R3	AAF	36075
400	5	AF	Ef0O2SN	12hr	R4	AAF	36193
400	5	AF	Ef0O2WC	12hr	R1	AAF	32204
400	5	AF	Ef0O2WC	12hr	R2	AAF	32560
400	5	AF	Ef0O2WC	12hr	R3	AAF	33616
400	5	AF	Ef0O2WC	12hr	R4	AAF	36429
400	5	AF	Ef21O2SN	12hr	R1	AAF	82127
400	5	AF	Ef21O2SN	12hr	R2	AAF	77103
400	5	AF	Ef21O2SN	12hr	R3	AAF	69686
400	5	AF	Ef21O2SN	12hr	R4	AAF	92972
400	5	AF	Ef21O2WC	12hr	R1	AAF	91162
400	5	AF	Ef21O2WC	12hr	R2	AAF	87156
400	5	AF	Ef21O2WC	12hr	R3	AAF	82649
400	5	AF	Ef21O2WC	12hr	R4	AAF	112571
400	5	AF	Ef5O2SN	12hr	R1	AAF	92724
400	5	AF	Ef5O2SN	12hr	R2	AAF	97770
400	5	AF	Ef5O2SN	12hr	R3	AAF	82715
400	5	AF	Ef5O2SN	12hr	R4	AAF	89000
400	5	AF	Ef5O2WC	12hr	R1	AAF	94588
400	5	AF	Ef5O2WC	12hr	R2	AAF	84981
400	5	AF	Ef5O2WC	12hr	R3	AAF	88435
400	5	AF	Ef5O2WC	12hr	R4	AAF	85704
400	5	AF	M9SN	12hr	R1	AAF	7361
400	5	AF	M9SN	12hr	R2	AAF	0
400	5	AF	M9SN	12hr	R3	AAF	0
400	5	AF	M9SN	12hr	R4	AAF	0
400	5	AF	M9WC	12hr	R1	AAF	0
400	5	AF	M9WC	12hr	R2	AAF	0
400	5	AF	M9WC	12hr	R3	AAF	0
400	5	AF	M9WC	12hr	R4	AAF	0
80	1	AF	AoSN	12hr	R1	AAF	2353013
80	1	AF	AoSN	12hr	R2	AAF	2040878
80	1	AF	AoSN	12hr	R3	AAF	1945209
80	1	AF	AoSN	12hr	R4	AAF	1941212
80	1	AF	AoWC	12hr	R1	AAF	2333355
80	1	AF	AoWC	12hr	R2	AAF	2031381
80	1	AF	AoWC	12hr	R3	AAF	2096127
80	1	AF	AoWC	12hr	R4	AAF	1909573
80	1	AF	BuSN	12hr	R1	AAF	0
80	1	AF	BuSN	12hr	R2	AAF	0
80	1	AF	BuSN	12hr	R3	AAF	0
80	1	AF	BuSN	12hr	R4	AAF	8139
80	1	AF	BuWC	12hr	R1	AAF	15366
80	1	AF	BuWC	12hr	R2	AAF	14682
80	1	AF	BuWC	12hr	R3	AAF	11618
80	1	AF	BuWC	12hr	R4	AAF	12183
80	1	AF	Ef0O2SN	12hr	R1	AAF	10790
80	1	AF	Ef0O2SN	12hr	R2	AAF	0
80	1	AF	Ef0O2SN	12hr	R3	AAF	0
80	1	AF	Ef0O2SN	12hr	R4	AAF	8583
80	1	AF	Ef0O2WC	12hr	R1	AAF	7724
80	1	AF	Ef0O2WC	12hr	R2	AAF	0
80	1	AF	Ef0O2WC	12hr	R3	AAF	8508
80	1	AF	Ef0O2WC	12hr	R4	AAF	10995
80	1	AF	Ef21O2SN	12hr	R1	AAF	14711
80	1	AF	Ef21O2SN	12hr	R2	AAF	18040
80	1	AF	Ef21O2SN	12hr	R3	AAF	30122
80	1	AF	Ef21O2SN	12hr	R4	AAF	32661
80	1	AF	Ef21O2WC	12hr	R1	AAF	16318
80	1	AF	Ef21O2WC	12hr	R2	AAF	24062
80	1	AF	Ef21O2WC	12hr	R3	AAF	29535
80	1	AF	Ef21O2WC	12hr	R4	AAF	27262
80	1	AF	Ef5O2SN	12hr	R1	AAF	28501
80	1	AF	Ef5O2SN	12hr	R2	AAF	32112
80	1	AF	Ef5O2SN	12hr	R3	AAF	28786
80	1	AF	Ef5O2SN	12hr	R4	AAF	33720
80	1	AF	Ef5O2WC	12hr	R1	AAF	34162
80	1	AF	Ef5O2WC	12hr	R2	AAF	28232
80	1	AF	Ef5O2WC	12hr	R3	AAF	25235
80	1	AF	Ef5O2WC	12hr	R4	AAF	27532
80	1	AF	M9SN	12hr	R1	AAF	0
80	1	AF	M9SN	12hr	R2	AAF	0
80	1	AF	M9SN	12hr	R3	AAF	0
80	1	AF	M9SN	12hr	R4	AAF	0
80	1	AF	M9WC	12hr	R1	AAF	0
80	1	AF	M9WC	12hr	R2	AAF	0
80	1	AF	M9WC	12hr	R3	AAF	0
80	1	AF	M9WC	12hr	R4	AAF	0
0	0	AF	AoSN	12hr	R1	AAF_OH	0
0	0	AF	AoSN	12hr	R2	AAF_OH	0
0	0	AF	AoSN	12hr	R3	AAF_OH	0
0	0	AF	AoSN	12hr	R4	AAF_OH	0
0	0	AF	AoWC	12hr	R1	AAF_OH	0
0	0	AF	AoWC	12hr	R2	AAF_OH	0
0	0	AF	AoWC	12hr	R3	AAF_OH	0
0	0	AF	AoWC	12hr	R4	AAF_OH	0
0	0	AF	BuSN	12hr	R1	AAF_OH	0
0	0	AF	BuSN	12hr	R2	AAF_OH	0
0	0	AF	BuSN	12hr	R3	AAF_OH	0
0	0	AF	BuSN	12hr	R4	AAF_OH	0
0	0	AF	BuWC	12hr	R1	AAF_OH	0
0	0	AF	BuWC	12hr	R2	AAF_OH	0
0	0	AF	BuWC	12hr	R3	AAF_OH	0
0	0	AF	BuWC	12hr	R4	AAF_OH	0
0	0	AF	Ef0O2SN	12hr	R1	AAF_OH	0
0	0	AF	Ef0O2SN	12hr	R2	AAF_OH	0
0	0	AF	Ef0O2SN	12hr	R3	AAF_OH	0
0	0	AF	Ef0O2SN	12hr	R4	AAF_OH	0
0	0	AF	Ef0O2WC	12hr	R1	AAF_OH	0
0	0	AF	Ef0O2WC	12hr	R2	AAF_OH	0
0	0	AF	Ef0O2WC	12hr	R3	AAF_OH	0
0	0	AF	Ef0O2WC	12hr	R4	AAF_OH	0
0	0	AF	Ef21O2SN	12hr	R1	AAF_OH	0
0	0	AF	Ef21O2SN	12hr	R2	AAF_OH	0
0	0	AF	Ef21O2SN	12hr	R3	AAF_OH	0
0	0	AF	Ef21O2SN	12hr	R4	AAF_OH	0
0	0	AF	Ef21O2WC	12hr	R1	AAF_OH	0
0	0	AF	Ef21O2WC	12hr	R2	AAF_OH	0
0	0	AF	Ef21O2WC	12hr	R3	AAF_OH	0
0	0	AF	Ef21O2WC	12hr	R4	AAF_OH	0
0	0	AF	Ef5O2SN	12hr	R1	AAF_OH	0
0	0	AF	Ef5O2SN	12hr	R2	AAF_OH	0
0	0	AF	Ef5O2SN	12hr	R3	AAF_OH	0
0	0	AF	Ef5O2SN	12hr	R4	AAF_OH	0
0	0	AF	Ef5O2WC	12hr	R1	AAF_OH	0
0	0	AF	Ef5O2WC	12hr	R2	AAF_OH	0
0	0	AF	Ef5O2WC	12hr	R3	AAF_OH	0
0	0	AF	Ef5O2WC	12hr	R4	AAF_OH	0
0	0	AF	M9SN	12hr	R1	AAF_OH	0
0	0	AF	M9SN	12hr	R2	AAF_OH	0
0	0	AF	M9SN	12hr	R3	AAF_OH	0
0	0	AF	M9SN	12hr	R4	AAF_OH	0
0	0	AF	M9WC	12hr	R1	AAF_OH	0
0	0	AF	M9WC	12hr	R2	AAF_OH	0
0	0	AF	M9WC	12hr	R3	AAF_OH	0
0	0	AF	M9WC	12hr	R4	AAF_OH	0
16	0.2	AF	AoSN	12hr	R1	AAF_OH	0
16	0.2	AF	AoSN	12hr	R2	AAF_OH	0
16	0.2	AF	AoSN	12hr	R3	AAF_OH	0
16	0.2	AF	AoSN	12hr	R4	AAF_OH	0
16	0.2	AF	AoWC	12hr	R1	AAF_OH	0
16	0.2	AF	AoWC	12hr	R2	AAF_OH	0
16	0.2	AF	AoWC	12hr	R3	AAF_OH	0
16	0.2	AF	AoWC	12hr	R4	AAF_OH	0
16	0.2	AF	BuSN	12hr	R1	AAF_OH	0
16	0.2	AF	BuSN	12hr	R2	AAF_OH	0
16	0.2	AF	BuSN	12hr	R3	AAF_OH	0
16	0.2	AF	BuSN	12hr	R4	AAF_OH	0
16	0.2	AF	BuWC	12hr	R1	AAF_OH	0
16	0.2	AF	BuWC	12hr	R2	AAF_OH	0
16	0.2	AF	BuWC	12hr	R3	AAF_OH	0
16	0.2	AF	BuWC	12hr	R4	AAF_OH	0
16	0.2	AF	Ef0O2SN	12hr	R1	AAF_OH	0
16	0.2	AF	Ef0O2SN	12hr	R2	AAF_OH	0
16	0.2	AF	Ef0O2SN	12hr	R3	AAF_OH	0
16	0.2	AF	Ef0O2SN	12hr	R4	AAF_OH	0
16	0.2	AF	Ef0O2WC	12hr	R1	AAF_OH	0
16	0.2	AF	Ef0O2WC	12hr	R2	AAF_OH	0
16	0.2	AF	Ef0O2WC	12hr	R3	AAF_OH	0
16	0.2	AF	Ef0O2WC	12hr	R4	AAF_OH	0
16	0.2	AF	Ef21O2SN	12hr	R1	AAF_OH	0
16	0.2	AF	Ef21O2SN	12hr	R2	AAF_OH	0
16	0.2	AF	Ef21O2SN	12hr	R3	AAF_OH	0
16	0.2	AF	Ef21O2SN	12hr	R4	AAF_OH	0
16	0.2	AF	Ef21O2WC	12hr	R1	AAF_OH	0
16	0.2	AF	Ef21O2WC	12hr	R2	AAF_OH	0
16	0.2	AF	Ef21O2WC	12hr	R3	AAF_OH	0
16	0.2	AF	Ef21O2WC	12hr	R4	AAF_OH	0
16	0.2	AF	Ef5O2SN	12hr	R1	AAF_OH	0
16	0.2	AF	Ef5O2SN	12hr	R2	AAF_OH	0
16	0.2	AF	Ef5O2SN	12hr	R3	AAF_OH	0
16	0.2	AF	Ef5O2SN	12hr	R4	AAF_OH	0
16	0.2	AF	Ef5O2WC	12hr	R1	AAF_OH	0
16	0.2	AF	Ef5O2WC	12hr	R2	AAF_OH	0
16	0.2	AF	Ef5O2WC	12hr	R3	AAF_OH	0
16	0.2	AF	Ef5O2WC	12hr	R4	AAF_OH	0
16	0.2	AF	M9SN	12hr	R1	AAF_OH	0
16	0.2	AF	M9SN	12hr	R2	AAF_OH	0
16	0.2	AF	M9SN	12hr	R3	AAF_OH	0
16	0.2	AF	M9SN	12hr	R4	AAF_OH	0
16	0.2	AF	M9WC	12hr	R1	AAF_OH	0
16	0.2	AF	M9WC	12hr	R2	AAF_OH	0
16	0.2	AF	M9WC	12hr	R3	AAF_OH	0
16	0.2	AF	M9WC	12hr	R4	AAF_OH	0
400	5	AF	AoSN	12hr	R1	AAF_OH	0
400	5	AF	AoSN	12hr	R2	AAF_OH	0
400	5	AF	AoSN	12hr	R3	AAF_OH	0
400	5	AF	AoSN	12hr	R4	AAF_OH	0
400	5	AF	AoWC	12hr	R1	AAF_OH	0
400	5	AF	AoWC	12hr	R2	AAF_OH	0
400	5	AF	AoWC	12hr	R3	AAF_OH	0
400	5	AF	AoWC	12hr	R4	AAF_OH	0
400	5	AF	BuSN	12hr	R1	AAF_OH	0
400	5	AF	BuSN	12hr	R2	AAF_OH	0
400	5	AF	BuSN	12hr	R3	AAF_OH	0
400	5	AF	BuSN	12hr	R4	AAF_OH	0
400	5	AF	BuWC	12hr	R1	AAF_OH	0
400	5	AF	BuWC	12hr	R2	AAF_OH	0
400	5	AF	BuWC	12hr	R3	AAF_OH	0
400	5	AF	BuWC	12hr	R4	AAF_OH	0
400	5	AF	Ef0O2SN	12hr	R1	AAF_OH	0
400	5	AF	Ef0O2SN	12hr	R2	AAF_OH	0
400	5	AF	Ef0O2SN	12hr	R3	AAF_OH	0
400	5	AF	Ef0O2SN	12hr	R4	AAF_OH	0
400	5	AF	Ef0O2WC	12hr	R1	AAF_OH	0
400	5	AF	Ef0O2WC	12hr	R2	AAF_OH	0
400	5	AF	Ef0O2WC	12hr	R3	AAF_OH	0
400	5	AF	Ef0O2WC	12hr	R4	AAF_OH	0
400	5	AF	Ef21O2SN	12hr	R1	AAF_OH	0
400	5	AF	Ef21O2SN	12hr	R2	AAF_OH	0
400	5	AF	Ef21O2SN	12hr	R3	AAF_OH	0
400	5	AF	Ef21O2SN	12hr	R4	AAF_OH	0
400	5	AF	Ef21O2WC	12hr	R1	AAF_OH	0
400	5	AF	Ef21O2WC	12hr	R2	AAF_OH	0
400	5	AF	Ef21O2WC	12hr	R3	AAF_OH	0
400	5	AF	Ef21O2WC	12hr	R4	AAF_OH	0
400	5	AF	Ef5O2SN	12hr	R1	AAF_OH	0
400	5	AF	Ef5O2SN	12hr	R2	AAF_OH	0
400	5	AF	Ef5O2SN	12hr	R3	AAF_OH	0
400	5	AF	Ef5O2SN	12hr	R4	AAF_OH	0
400	5	AF	Ef5O2WC	12hr	R1	AAF_OH	0
400	5	AF	Ef5O2WC	12hr	R2	AAF_OH	0
400	5	AF	Ef5O2WC	12hr	R3	AAF_OH	0
400	5	AF	Ef5O2WC	12hr	R4	AAF_OH	0
400	5	AF	M9SN	12hr	R1	AAF_OH	0
400	5	AF	M9SN	12hr	R2	AAF_OH	0
400	5	AF	M9SN	12hr	R3	AAF_OH	0
400	5	AF	M9SN	12hr	R4	AAF_OH	0
400	5	AF	M9WC	12hr	R1	AAF_OH	0
400	5	AF	M9WC	12hr	R2	AAF_OH	0
400	5	AF	M9WC	12hr	R3	AAF_OH	0
400	5	AF	M9WC	12hr	R4	AAF_OH	0
80	1	AF	AoSN	12hr	R1	AAF_OH	0
80	1	AF	AoSN	12hr	R2	AAF_OH	0
80	1	AF	AoSN	12hr	R3	AAF_OH	0
80	1	AF	AoSN	12hr	R4	AAF_OH	0
80	1	AF	AoWC	12hr	R1	AAF_OH	0
80	1	AF	AoWC	12hr	R2	AAF_OH	0
80	1	AF	AoWC	12hr	R3	AAF_OH	0
80	1	AF	AoWC	12hr	R4	AAF_OH	0
80	1	AF	BuSN	12hr	R1	AAF_OH	0
80	1	AF	BuSN	12hr	R2	AAF_OH	0
80	1	AF	BuSN	12hr	R3	AAF_OH	0
80	1	AF	BuSN	12hr	R4	AAF_OH	0
80	1	AF	BuWC	12hr	R1	AAF_OH	0
80	1	AF	BuWC	12hr	R2	AAF_OH	0
80	1	AF	BuWC	12hr	R3	AAF_OH	0
80	1	AF	BuWC	12hr	R4	AAF_OH	0
80	1	AF	Ef0O2SN	12hr	R1	AAF_OH	0
80	1	AF	Ef0O2SN	12hr	R2	AAF_OH	0
80	1	AF	Ef0O2SN	12hr	R3	AAF_OH	0
80	1	AF	Ef0O2SN	12hr	R4	AAF_OH	0
80	1	AF	Ef0O2WC	12hr	R1	AAF_OH	0
80	1	AF	Ef0O2WC	12hr	R2	AAF_OH	0
80	1	AF	Ef0O2WC	12hr	R3	AAF_OH	0
80	1	AF	Ef0O2WC	12hr	R4	AAF_OH	0
80	1	AF	Ef21O2SN	12hr	R1	AAF_OH	0
80	1	AF	Ef21O2SN	12hr	R2	AAF_OH	0
80	1	AF	Ef21O2SN	12hr	R3	AAF_OH	0
80	1	AF	Ef21O2SN	12hr	R4	AAF_OH	0
80	1	AF	Ef21O2WC	12hr	R1	AAF_OH	0
80	1	AF	Ef21O2WC	12hr	R2	AAF_OH	0
80	1	AF	Ef21O2WC	12hr	R3	AAF_OH	0
80	1	AF	Ef21O2WC	12hr	R4	AAF_OH	0
80	1	AF	Ef5O2SN	12hr	R1	AAF_OH	0
80	1	AF	Ef5O2SN	12hr	R2	AAF_OH	0
80	1	AF	Ef5O2SN	12hr	R3	AAF_OH	0
80	1	AF	Ef5O2SN	12hr	R4	AAF_OH	0
80	1	AF	Ef5O2WC	12hr	R1	AAF_OH	0
80	1	AF	Ef5O2WC	12hr	R2	AAF_OH	0
80	1	AF	Ef5O2WC	12hr	R3	AAF_OH	0
80	1	AF	Ef5O2WC	12hr	R4	AAF_OH	0
80	1	AF	M9SN	12hr	R1	AAF_OH	0
80	1	AF	M9SN	12hr	R2	AAF_OH	0
80	1	AF	M9SN	12hr	R3	AAF_OH	0
80	1	AF	M9SN	12hr	R4	AAF_OH	0
80	1	AF	M9WC	12hr	R1	AAF_OH	0
80	1	AF	M9WC	12hr	R2	AAF_OH	0
80	1	AF	M9WC	12hr	R3	AAF_OH	0
80	1	AF	M9WC	12hr	R4	AAF_OH	0
0	0	AF	AoSN	12hr	R1	AF	0
0	0	AF	AoSN	12hr	R2	AF	0
0	0	AF	AoSN	12hr	R3	AF	0
0	0	AF	AoSN	12hr	R4	AF	0
0	0	AF	AoWC	12hr	R1	AF	0
0	0	AF	AoWC	12hr	R2	AF	0
0	0	AF	AoWC	12hr	R3	AF	0
0	0	AF	AoWC	12hr	R4	AF	0
0	0	AF	BuSN	12hr	R1	AF	0
0	0	AF	BuSN	12hr	R2	AF	0
0	0	AF	BuSN	12hr	R3	AF	0
0	0	AF	BuSN	12hr	R4	AF	0
0	0	AF	BuWC	12hr	R1	AF	0
0	0	AF	BuWC	12hr	R2	AF	0
0	0	AF	BuWC	12hr	R3	AF	0
0	0	AF	BuWC	12hr	R4	AF	0
0	0	AF	Ef0O2SN	12hr	R1	AF	0
0	0	AF	Ef0O2SN	12hr	R2	AF	0
0	0	AF	Ef0O2SN	12hr	R3	AF	0
0	0	AF	Ef0O2SN	12hr	R4	AF	0
0	0	AF	Ef0O2WC	12hr	R1	AF	0
0	0	AF	Ef0O2WC	12hr	R2	AF	0
0	0	AF	Ef0O2WC	12hr	R3	AF	0
0	0	AF	Ef0O2WC	12hr	R4	AF	0
0	0	AF	Ef21O2SN	12hr	R1	AF	0
0	0	AF	Ef21O2SN	12hr	R2	AF	0
0	0	AF	Ef21O2SN	12hr	R3	AF	0
0	0	AF	Ef21O2SN	12hr	R4	AF	3156
0	0	AF	Ef21O2WC	12hr	R1	AF	5173
0	0	AF	Ef21O2WC	12hr	R2	AF	1507
0	0	AF	Ef21O2WC	12hr	R3	AF	0
0	0	AF	Ef21O2WC	12hr	R4	AF	0
0	0	AF	Ef5O2SN	12hr	R1	AF	0
0	0	AF	Ef5O2SN	12hr	R2	AF	0
0	0	AF	Ef5O2SN	12hr	R3	AF	0
0	0	AF	Ef5O2SN	12hr	R4	AF	0
0	0	AF	Ef5O2WC	12hr	R1	AF	0
0	0	AF	Ef5O2WC	12hr	R2	AF	0
0	0	AF	Ef5O2WC	12hr	R3	AF	0
0	0	AF	Ef5O2WC	12hr	R4	AF	0
0	0	AF	M9SN	12hr	R1	AF	0
0	0	AF	M9SN	12hr	R2	AF	0
0	0	AF	M9SN	12hr	R3	AF	0
0	0	AF	M9SN	12hr	R4	AF	0
0	0	AF	M9WC	12hr	R1	AF	0
0	0	AF	M9WC	12hr	R2	AF	0
0	0	AF	M9WC	12hr	R3	AF	0
0	0	AF	M9WC	12hr	R4	AF	0
16	0.2	AF	AoSN	12hr	R1	AF	35204
16	0.2	AF	AoSN	12hr	R2	AF	35006
16	0.2	AF	AoSN	12hr	R3	AF	37801
16	0.2	AF	AoSN	12hr	R4	AF	31237
16	0.2	AF	AoWC	12hr	R1	AF	38714
16	0.2	AF	AoWC	12hr	R2	AF	40242
16	0.2	AF	AoWC	12hr	R3	AF	36125
16	0.2	AF	AoWC	12hr	R4	AF	34091
16	0.2	AF	BuSN	12hr	R1	AF	268188
16	0.2	AF	BuSN	12hr	R2	AF	272735
16	0.2	AF	BuSN	12hr	R3	AF	272333
16	0.2	AF	BuSN	12hr	R4	AF	257189
16	0.2	AF	BuWC	12hr	R1	AF	542345
16	0.2	AF	BuWC	12hr	R2	AF	538934
16	0.2	AF	BuWC	12hr	R3	AF	484662
16	0.2	AF	BuWC	12hr	R4	AF	508221
16	0.2	AF	Ef0O2SN	12hr	R1	AF	367346
16	0.2	AF	Ef0O2SN	12hr	R2	AF	336232
16	0.2	AF	Ef0O2SN	12hr	R3	AF	354593
16	0.2	AF	Ef0O2SN	12hr	R4	AF	324906
16	0.2	AF	Ef0O2WC	12hr	R1	AF	382685
16	0.2	AF	Ef0O2WC	12hr	R2	AF	327539
16	0.2	AF	Ef0O2WC	12hr	R3	AF	358813
16	0.2	AF	Ef0O2WC	12hr	R4	AF	347524
16	0.2	AF	Ef21O2SN	12hr	R1	AF	253537
16	0.2	AF	Ef21O2SN	12hr	R2	AF	263850
16	0.2	AF	Ef21O2SN	12hr	R3	AF	257834
16	0.2	AF	Ef21O2SN	12hr	R4	AF	220352
16	0.2	AF	Ef21O2WC	12hr	R1	AF	289760
16	0.2	AF	Ef21O2WC	12hr	R2	AF	312578
16	0.2	AF	Ef21O2WC	12hr	R3	AF	281137
16	0.2	AF	Ef21O2WC	12hr	R4	AF	296826
16	0.2	AF	Ef5O2SN	12hr	R1	AF	249873
16	0.2	AF	Ef5O2SN	12hr	R2	AF	313142
16	0.2	AF	Ef5O2SN	12hr	R3	AF	285978
16	0.2	AF	Ef5O2SN	12hr	R4	AF	283133
16	0.2	AF	Ef5O2WC	12hr	R1	AF	290057
16	0.2	AF	Ef5O2WC	12hr	R2	AF	332742
16	0.2	AF	Ef5O2WC	12hr	R3	AF	304071
16	0.2	AF	Ef5O2WC	12hr	R4	AF	332222
16	0.2	AF	M9SN	12hr	R1	AF	464783
16	0.2	AF	M9SN	12hr	R2	AF	476825
16	0.2	AF	M9SN	12hr	R3	AF	524963
16	0.2	AF	M9SN	12hr	R4	AF	525458
16	0.2	AF	M9WC	12hr	R1	AF	494552
16	0.2	AF	M9WC	12hr	R2	AF	467898
16	0.2	AF	M9WC	12hr	R3	AF	448990
16	0.2	AF	M9WC	12hr	R4	AF	518221
400	5	AF	AoSN	12hr	R1	AF	2545251
400	5	AF	AoSN	12hr	R2	AF	2976238
400	5	AF	AoSN	12hr	R3	AF	3040640
400	5	AF	AoSN	12hr	R4	AF	2929561
400	5	AF	AoWC	12hr	R1	AF	2682122
400	5	AF	AoWC	12hr	R2	AF	3191539
400	5	AF	AoWC	12hr	R3	AF	3046290
400	5	AF	AoWC	12hr	R4	AF	3197442
400	5	AF	BuSN	12hr	R1	AF	4346029
400	5	AF	BuSN	12hr	R2	AF	5156751
400	5	AF	BuSN	12hr	R3	AF	5328240
400	5	AF	BuSN	12hr	R4	AF	5216490
400	5	AF	BuWC	12hr	R1	AF	9460277
400	5	AF	BuWC	12hr	R2	AF	10049058
400	5	AF	BuWC	12hr	R3	AF	9534093
400	5	AF	BuWC	12hr	R4	AF	10022412
400	5	AF	Ef0O2SN	12hr	R1	AF	6288936
400	5	AF	Ef0O2SN	12hr	R2	AF	6682676
400	5	AF	Ef0O2SN	12hr	R3	AF	6461456
400	5	AF	Ef0O2SN	12hr	R4	AF	7121632
400	5	AF	Ef0O2WC	12hr	R1	AF	6599047
400	5	AF	Ef0O2WC	12hr	R2	AF	6824915
400	5	AF	Ef0O2WC	12hr	R3	AF	6715557
400	5	AF	Ef0O2WC	12hr	R4	AF	7572846
400	5	AF	Ef21O2SN	12hr	R1	AF	4705413
400	5	AF	Ef21O2SN	12hr	R2	AF	4341785
400	5	AF	Ef21O2SN	12hr	R3	AF	5008571
400	5	AF	Ef21O2SN	12hr	R4	AF	4224706
400	5	AF	Ef21O2WC	12hr	R1	AF	5946735
400	5	AF	Ef21O2WC	12hr	R2	AF	5298421
400	5	AF	Ef21O2WC	12hr	R3	AF	5462708
400	5	AF	Ef21O2WC	12hr	R4	AF	5718296
400	5	AF	Ef5O2SN	12hr	R1	AF	5617459
400	5	AF	Ef5O2SN	12hr	R2	AF	5436632
400	5	AF	Ef5O2SN	12hr	R3	AF	5916628
400	5	AF	Ef5O2SN	12hr	R4	AF	5779689
400	5	AF	Ef5O2WC	12hr	R1	AF	6568873
400	5	AF	Ef5O2WC	12hr	R2	AF	5654003
400	5	AF	Ef5O2WC	12hr	R3	AF	6317352
400	5	AF	Ef5O2WC	12hr	R4	AF	6487072
400	5	AF	M9SN	12hr	R1	AF	6997606
400	5	AF	M9SN	12hr	R2	AF	8585221
400	5	AF	M9SN	12hr	R3	AF	9771737
400	5	AF	M9SN	12hr	R4	AF	8663829
400	5	AF	M9WC	12hr	R1	AF	7853352
400	5	AF	M9WC	12hr	R2	AF	9400080
400	5	AF	M9WC	12hr	R3	AF	8516554
400	5	AF	M9WC	12hr	R4	AF	8411527
80	1	AF	AoSN	12hr	R1	AF	429266
80	1	AF	AoSN	12hr	R2	AF	303263
80	1	AF	AoSN	12hr	R3	AF	282323
80	1	AF	AoSN	12hr	R4	AF	244501
80	1	AF	AoWC	12hr	R1	AF	439498
80	1	AF	AoWC	12hr	R2	AF	301972
80	1	AF	AoWC	12hr	R3	AF	310817
80	1	AF	AoWC	12hr	R4	AF	244141
80	1	AF	BuSN	12hr	R1	AF	1230651
80	1	AF	BuSN	12hr	R2	AF	1208950
80	1	AF	BuSN	12hr	R3	AF	1213234
80	1	AF	BuSN	12hr	R4	AF	1090623
80	1	AF	BuWC	12hr	R1	AF	2359542
80	1	AF	BuWC	12hr	R2	AF	2335382
80	1	AF	BuWC	12hr	R3	AF	2357286
80	1	AF	BuWC	12hr	R4	AF	2228135
80	1	AF	Ef0O2SN	12hr	R1	AF	1625107
80	1	AF	Ef0O2SN	12hr	R2	AF	1762725
80	1	AF	Ef0O2SN	12hr	R3	AF	1550122
80	1	AF	Ef0O2SN	12hr	R4	AF	1552193
80	1	AF	Ef0O2WC	12hr	R1	AF	1762161
80	1	AF	Ef0O2WC	12hr	R2	AF	1614691
80	1	AF	Ef0O2WC	12hr	R3	AF	1558476
80	1	AF	Ef0O2WC	12hr	R4	AF	1647437
80	1	AF	Ef21O2SN	12hr	R1	AF	883126
80	1	AF	Ef21O2SN	12hr	R2	AF	1133281
80	1	AF	Ef21O2SN	12hr	R3	AF	1119803
80	1	AF	Ef21O2SN	12hr	R4	AF	1090938
80	1	AF	Ef21O2WC	12hr	R1	AF	1086581
80	1	AF	Ef21O2WC	12hr	R2	AF	1387691
80	1	AF	Ef21O2WC	12hr	R3	AF	1146118
80	1	AF	Ef21O2WC	12hr	R4	AF	957308
80	1	AF	Ef5O2SN	12hr	R1	AF	1131969
80	1	AF	Ef5O2SN	12hr	R2	AF	1315770
80	1	AF	Ef5O2SN	12hr	R3	AF	1372803
80	1	AF	Ef5O2SN	12hr	R4	AF	1483723
80	1	AF	Ef5O2WC	12hr	R1	AF	1215729
80	1	AF	Ef5O2WC	12hr	R2	AF	1411110
80	1	AF	Ef5O2WC	12hr	R3	AF	1421272
80	1	AF	Ef5O2WC	12hr	R4	AF	1459710
80	1	AF	M9SN	12hr	R1	AF	2284237
80	1	AF	M9SN	12hr	R2	AF	2162347
80	1	AF	M9SN	12hr	R3	AF	2302834
80	1	AF	M9SN	12hr	R4	AF	2271786
80	1	AF	M9WC	12hr	R1	AF	2146882
80	1	AF	M9WC	12hr	R2	AF	1933750
80	1	AF	M9WC	12hr	R3	AF	2072631
80	1	AF	M9WC	12hr	R4	AF	2190509
0	0	AF	AoSN	12hr	R1	AF_238	0
0	0	AF	AoSN	12hr	R2	AF_238	0
0	0	AF	AoSN	12hr	R3	AF_238	0
0	0	AF	AoSN	12hr	R4	AF_238	0
0	0	AF	AoWC	12hr	R1	AF_238	0
0	0	AF	AoWC	12hr	R2	AF_238	0
0	0	AF	AoWC	12hr	R3	AF_238	0
0	0	AF	AoWC	12hr	R4	AF_238	0
0	0	AF	BuSN	12hr	R1	AF_238	0
0	0	AF	BuSN	12hr	R2	AF_238	0
0	0	AF	BuSN	12hr	R3	AF_238	0
0	0	AF	BuSN	12hr	R4	AF_238	0
0	0	AF	BuWC	12hr	R1	AF_238	0
0	0	AF	BuWC	12hr	R2	AF_238	0
0	0	AF	BuWC	12hr	R3	AF_238	0
0	0	AF	BuWC	12hr	R4	AF_238	0
0	0	AF	Ef0O2SN	12hr	R1	AF_238	0
0	0	AF	Ef0O2SN	12hr	R2	AF_238	0
0	0	AF	Ef0O2SN	12hr	R3	AF_238	0
0	0	AF	Ef0O2SN	12hr	R4	AF_238	0
0	0	AF	Ef0O2WC	12hr	R1	AF_238	0
0	0	AF	Ef0O2WC	12hr	R2	AF_238	0
0	0	AF	Ef0O2WC	12hr	R3	AF_238	0
0	0	AF	Ef0O2WC	12hr	R4	AF_238	0
0	0	AF	Ef21O2SN	12hr	R1	AF_238	0
0	0	AF	Ef21O2SN	12hr	R2	AF_238	0
0	0	AF	Ef21O2SN	12hr	R3	AF_238	0
0	0	AF	Ef21O2SN	12hr	R4	AF_238	0
0	0	AF	Ef21O2WC	12hr	R1	AF_238	0
0	0	AF	Ef21O2WC	12hr	R2	AF_238	0
0	0	AF	Ef21O2WC	12hr	R3	AF_238	0
0	0	AF	Ef21O2WC	12hr	R4	AF_238	0
0	0	AF	Ef5O2SN	12hr	R1	AF_238	0
0	0	AF	Ef5O2SN	12hr	R2	AF_238	0
0	0	AF	Ef5O2SN	12hr	R3	AF_238	0
0	0	AF	Ef5O2SN	12hr	R4	AF_238	0
0	0	AF	Ef5O2WC	12hr	R1	AF_238	0
0	0	AF	Ef5O2WC	12hr	R2	AF_238	0
0	0	AF	Ef5O2WC	12hr	R3	AF_238	0
0	0	AF	Ef5O2WC	12hr	R4	AF_238	0
0	0	AF	M9SN	12hr	R1	AF_238	0
0	0	AF	M9SN	12hr	R2	AF_238	0
0	0	AF	M9SN	12hr	R3	AF_238	0
0	0	AF	M9SN	12hr	R4	AF_238	0
0	0	AF	M9WC	12hr	R1	AF_238	0
0	0	AF	M9WC	12hr	R2	AF_238	0
0	0	AF	M9WC	12hr	R3	AF_238	0
0	0	AF	M9WC	12hr	R4	AF_238	0
16	0.2	AF	AoSN	12hr	R1	AF_238	0
16	0.2	AF	AoSN	12hr	R2	AF_238	0
16	0.2	AF	AoSN	12hr	R3	AF_238	0
16	0.2	AF	AoSN	12hr	R4	AF_238	0
16	0.2	AF	AoWC	12hr	R1	AF_238	0
16	0.2	AF	AoWC	12hr	R2	AF_238	0
16	0.2	AF	AoWC	12hr	R3	AF_238	0
16	0.2	AF	AoWC	12hr	R4	AF_238	0
16	0.2	AF	BuSN	12hr	R1	AF_238	32546
16	0.2	AF	BuSN	12hr	R2	AF_238	33911
16	0.2	AF	BuSN	12hr	R3	AF_238	32015
16	0.2	AF	BuSN	12hr	R4	AF_238	33127
16	0.2	AF	BuWC	12hr	R1	AF_238	0
16	0.2	AF	BuWC	12hr	R2	AF_238	0
16	0.2	AF	BuWC	12hr	R3	AF_238	0
16	0.2	AF	BuWC	12hr	R4	AF_238	0
16	0.2	AF	Ef0O2SN	12hr	R1	AF_238	25297
16	0.2	AF	Ef0O2SN	12hr	R2	AF_238	22502
16	0.2	AF	Ef0O2SN	12hr	R3	AF_238	25809
16	0.2	AF	Ef0O2SN	12hr	R4	AF_238	23853
16	0.2	AF	Ef0O2WC	12hr	R1	AF_238	0
16	0.2	AF	Ef0O2WC	12hr	R2	AF_238	0
16	0.2	AF	Ef0O2WC	12hr	R3	AF_238	0
16	0.2	AF	Ef0O2WC	12hr	R4	AF_238	0
16	0.2	AF	Ef21O2SN	12hr	R1	AF_238	36066
16	0.2	AF	Ef21O2SN	12hr	R2	AF_238	20708
16	0.2	AF	Ef21O2SN	12hr	R3	AF_238	30510
16	0.2	AF	Ef21O2SN	12hr	R4	AF_238	0
16	0.2	AF	Ef21O2WC	12hr	R1	AF_238	0
16	0.2	AF	Ef21O2WC	12hr	R2	AF_238	0
16	0.2	AF	Ef21O2WC	12hr	R3	AF_238	0
16	0.2	AF	Ef21O2WC	12hr	R4	AF_238	0
16	0.2	AF	Ef5O2SN	12hr	R1	AF_238	11195
16	0.2	AF	Ef5O2SN	12hr	R2	AF_238	11485
16	0.2	AF	Ef5O2SN	12hr	R3	AF_238	12055
16	0.2	AF	Ef5O2SN	12hr	R4	AF_238	14663
16	0.2	AF	Ef5O2WC	12hr	R1	AF_238	0
16	0.2	AF	Ef5O2WC	12hr	R2	AF_238	0
16	0.2	AF	Ef5O2WC	12hr	R3	AF_238	0
16	0.2	AF	Ef5O2WC	12hr	R4	AF_238	0
16	0.2	AF	M9SN	12hr	R1	AF_238	0
16	0.2	AF	M9SN	12hr	R2	AF_238	0
16	0.2	AF	M9SN	12hr	R3	AF_238	0
16	0.2	AF	M9SN	12hr	R4	AF_238	0
16	0.2	AF	M9WC	12hr	R1	AF_238	0
16	0.2	AF	M9WC	12hr	R2	AF_238	0
16	0.2	AF	M9WC	12hr	R3	AF_238	0
16	0.2	AF	M9WC	12hr	R4	AF_238	0
400	5	AF	AoSN	12hr	R1	AF_238	21320
400	5	AF	AoSN	12hr	R2	AF_238	28697
400	5	AF	AoSN	12hr	R3	AF_238	31523
400	5	AF	AoSN	12hr	R4	AF_238	28822
400	5	AF	AoWC	12hr	R1	AF_238	0
400	5	AF	AoWC	12hr	R2	AF_238	0
400	5	AF	AoWC	12hr	R3	AF_238	0
400	5	AF	AoWC	12hr	R4	AF_238	0
400	5	AF	BuSN	12hr	R1	AF_238	421839
400	5	AF	BuSN	12hr	R2	AF_238	472437
400	5	AF	BuSN	12hr	R3	AF_238	548910
400	5	AF	BuSN	12hr	R4	AF_238	556667
400	5	AF	BuWC	12hr	R1	AF_238	0
400	5	AF	BuWC	12hr	R2	AF_238	0
400	5	AF	BuWC	12hr	R3	AF_238	0
400	5	AF	BuWC	12hr	R4	AF_238	0
400	5	AF	Ef0O2SN	12hr	R1	AF_238	393534
400	5	AF	Ef0O2SN	12hr	R2	AF_238	502798
400	5	AF	Ef0O2SN	12hr	R3	AF_238	508034
400	5	AF	Ef0O2SN	12hr	R4	AF_238	553884
400	5	AF	Ef0O2WC	12hr	R1	AF_238	0
400	5	AF	Ef0O2WC	12hr	R2	AF_238	0
400	5	AF	Ef0O2WC	12hr	R3	AF_238	0
400	5	AF	Ef0O2WC	12hr	R4	AF_238	0
400	5	AF	Ef21O2SN	12hr	R1	AF_238	639121
400	5	AF	Ef21O2SN	12hr	R2	AF_238	484995
400	5	AF	Ef21O2SN	12hr	R3	AF_238	584697
400	5	AF	Ef21O2SN	12hr	R4	AF_238	462742
400	5	AF	Ef21O2WC	12hr	R1	AF_238	227256
400	5	AF	Ef21O2WC	12hr	R2	AF_238	130763
400	5	AF	Ef21O2WC	12hr	R3	AF_238	229954
400	5	AF	Ef21O2WC	12hr	R4	AF_238	189504
400	5	AF	Ef5O2SN	12hr	R1	AF_238	302715
400	5	AF	Ef5O2SN	12hr	R2	AF_238	360160
400	5	AF	Ef5O2SN	12hr	R3	AF_238	399089
400	5	AF	Ef5O2SN	12hr	R4	AF_238	386629
400	5	AF	Ef5O2WC	12hr	R1	AF_238	160674
400	5	AF	Ef5O2WC	12hr	R2	AF_238	82053
400	5	AF	Ef5O2WC	12hr	R3	AF_238	95716
400	5	AF	Ef5O2WC	12hr	R4	AF_238	118419
400	5	AF	M9SN	12hr	R1	AF_238	0
400	5	AF	M9SN	12hr	R2	AF_238	0
400	5	AF	M9SN	12hr	R3	AF_238	0
400	5	AF	M9SN	12hr	R4	AF_238	0
400	5	AF	M9WC	12hr	R1	AF_238	0
400	5	AF	M9WC	12hr	R2	AF_238	0
400	5	AF	M9WC	12hr	R3	AF_238	0
400	5	AF	M9WC	12hr	R4	AF_238	0
80	1	AF	AoSN	12hr	R1	AF_238	0
80	1	AF	AoSN	12hr	R2	AF_238	0
80	1	AF	AoSN	12hr	R3	AF_238	0
80	1	AF	AoSN	12hr	R4	AF_238	0
80	1	AF	AoWC	12hr	R1	AF_238	0
80	1	AF	AoWC	12hr	R2	AF_238	0
80	1	AF	AoWC	12hr	R3	AF_238	0
80	1	AF	AoWC	12hr	R4	AF_238	0
80	1	AF	BuSN	12hr	R1	AF_238	143647
80	1	AF	BuSN	12hr	R2	AF_238	148135
80	1	AF	BuSN	12hr	R3	AF_238	145963
80	1	AF	BuSN	12hr	R4	AF_238	127708
80	1	AF	BuWC	12hr	R1	AF_238	32463
80	1	AF	BuWC	12hr	R2	AF_238	37961
80	1	AF	BuWC	12hr	R3	AF_238	17818
80	1	AF	BuWC	12hr	R4	AF_238	37045
80	1	AF	Ef0O2SN	12hr	R1	AF_238	138672
80	1	AF	Ef0O2SN	12hr	R2	AF_238	134043
80	1	AF	Ef0O2SN	12hr	R3	AF_238	124653
80	1	AF	Ef0O2SN	12hr	R4	AF_238	124875
80	1	AF	Ef0O2WC	12hr	R1	AF_238	47715
80	1	AF	Ef0O2WC	12hr	R2	AF_238	32789
80	1	AF	Ef0O2WC	12hr	R3	AF_238	18043
80	1	AF	Ef0O2WC	12hr	R4	AF_238	34804
80	1	AF	Ef21O2SN	12hr	R1	AF_238	127808
80	1	AF	Ef21O2SN	12hr	R2	AF_238	149014
80	1	AF	Ef21O2SN	12hr	R3	AF_238	110255
80	1	AF	Ef21O2SN	12hr	R4	AF_238	104462
80	1	AF	Ef21O2WC	12hr	R1	AF_238	37473
80	1	AF	Ef21O2WC	12hr	R2	AF_238	27021
80	1	AF	Ef21O2WC	12hr	R3	AF_238	31592
80	1	AF	Ef21O2WC	12hr	R4	AF_238	22599
80	1	AF	Ef5O2SN	12hr	R1	AF_238	58889
80	1	AF	Ef5O2SN	12hr	R2	AF_238	70074
80	1	AF	Ef5O2SN	12hr	R3	AF_238	69257
80	1	AF	Ef5O2SN	12hr	R4	AF_238	80042
80	1	AF	Ef5O2WC	12hr	R1	AF_238	48977
80	1	AF	Ef5O2WC	12hr	R2	AF_238	28011
80	1	AF	Ef5O2WC	12hr	R3	AF_238	15744
80	1	AF	Ef5O2WC	12hr	R4	AF_238	18263
80	1	AF	M9SN	12hr	R1	AF_238	0
80	1	AF	M9SN	12hr	R2	AF_238	0
80	1	AF	M9SN	12hr	R3	AF_238	0
80	1	AF	M9SN	12hr	R4	AF_238	0
80	1	AF	M9WC	12hr	R1	AF_238	0
80	1	AF	M9WC	12hr	R2	AF_238	0
80	1	AF	M9WC	12hr	R3	AF_238	0
80	1	AF	M9WC	12hr	R4	AF_238	0
0	0	AF	AoSN	12hr	R1	AF_240	0
0	0	AF	AoSN	12hr	R2	AF_240	0
0	0	AF	AoSN	12hr	R3	AF_240	0
0	0	AF	AoSN	12hr	R4	AF_240	0
0	0	AF	AoWC	12hr	R1	AF_240	0
0	0	AF	AoWC	12hr	R2	AF_240	0
0	0	AF	AoWC	12hr	R3	AF_240	0
0	0	AF	AoWC	12hr	R4	AF_240	0
0	0	AF	BuSN	12hr	R1	AF_240	0
0	0	AF	BuSN	12hr	R2	AF_240	0
0	0	AF	BuSN	12hr	R3	AF_240	0
0	0	AF	BuSN	12hr	R4	AF_240	0
0	0	AF	BuWC	12hr	R1	AF_240	0
0	0	AF	BuWC	12hr	R2	AF_240	0
0	0	AF	BuWC	12hr	R3	AF_240	0
0	0	AF	BuWC	12hr	R4	AF_240	0
0	0	AF	Ef0O2SN	12hr	R1	AF_240	0
0	0	AF	Ef0O2SN	12hr	R2	AF_240	0
0	0	AF	Ef0O2SN	12hr	R3	AF_240	0
0	0	AF	Ef0O2SN	12hr	R4	AF_240	0
0	0	AF	Ef0O2WC	12hr	R1	AF_240	0
0	0	AF	Ef0O2WC	12hr	R2	AF_240	0
0	0	AF	Ef0O2WC	12hr	R3	AF_240	0
0	0	AF	Ef0O2WC	12hr	R4	AF_240	0
0	0	AF	Ef21O2SN	12hr	R1	AF_240	0
0	0	AF	Ef21O2SN	12hr	R2	AF_240	0
0	0	AF	Ef21O2SN	12hr	R3	AF_240	0
0	0	AF	Ef21O2SN	12hr	R4	AF_240	0
0	0	AF	Ef21O2WC	12hr	R1	AF_240	0
0	0	AF	Ef21O2WC	12hr	R2	AF_240	0
0	0	AF	Ef21O2WC	12hr	R3	AF_240	0
0	0	AF	Ef21O2WC	12hr	R4	AF_240	0
0	0	AF	Ef5O2SN	12hr	R1	AF_240	0
0	0	AF	Ef5O2SN	12hr	R2	AF_240	0
0	0	AF	Ef5O2SN	12hr	R3	AF_240	0
0	0	AF	Ef5O2SN	12hr	R4	AF_240	0
0	0	AF	Ef5O2WC	12hr	R1	AF_240	0
0	0	AF	Ef5O2WC	12hr	R2	AF_240	0
0	0	AF	Ef5O2WC	12hr	R3	AF_240	0
0	0	AF	Ef5O2WC	12hr	R4	AF_240	0
0	0	AF	M9SN	12hr	R1	AF_240	0
0	0	AF	M9SN	12hr	R2	AF_240	0
0	0	AF	M9SN	12hr	R3	AF_240	0
0	0	AF	M9SN	12hr	R4	AF_240	0
0	0	AF	M9WC	12hr	R1	AF_240	0
0	0	AF	M9WC	12hr	R2	AF_240	0
0	0	AF	M9WC	12hr	R3	AF_240	0
0	0	AF	M9WC	12hr	R4	AF_240	0
16	0.2	AF	AoSN	12hr	R1	AF_240	0
16	0.2	AF	AoSN	12hr	R2	AF_240	0
16	0.2	AF	AoSN	12hr	R3	AF_240	0
16	0.2	AF	AoSN	12hr	R4	AF_240	0
16	0.2	AF	AoWC	12hr	R1	AF_240	0
16	0.2	AF	AoWC	12hr	R2	AF_240	0
16	0.2	AF	AoWC	12hr	R3	AF_240	0
16	0.2	AF	AoWC	12hr	R4	AF_240	0
16	0.2	AF	BuSN	12hr	R1	AF_240	10859
16	0.2	AF	BuSN	12hr	R2	AF_240	12519
16	0.2	AF	BuSN	12hr	R3	AF_240	11700
16	0.2	AF	BuSN	12hr	R4	AF_240	12663
16	0.2	AF	BuWC	12hr	R1	AF_240	23206
16	0.2	AF	BuWC	12hr	R2	AF_240	24671
16	0.2	AF	BuWC	12hr	R3	AF_240	22047
16	0.2	AF	BuWC	12hr	R4	AF_240	23897
16	0.2	AF	Ef0O2SN	12hr	R1	AF_240	31435
16	0.2	AF	Ef0O2SN	12hr	R2	AF_240	32331
16	0.2	AF	Ef0O2SN	12hr	R3	AF_240	33178
16	0.2	AF	Ef0O2SN	12hr	R4	AF_240	32117
16	0.2	AF	Ef0O2WC	12hr	R1	AF_240	40018
16	0.2	AF	Ef0O2WC	12hr	R2	AF_240	41431
16	0.2	AF	Ef0O2WC	12hr	R3	AF_240	43903
16	0.2	AF	Ef0O2WC	12hr	R4	AF_240	46176
16	0.2	AF	Ef21O2SN	12hr	R1	AF_240	66698
16	0.2	AF	Ef21O2SN	12hr	R2	AF_240	42063
16	0.2	AF	Ef21O2SN	12hr	R3	AF_240	55774
16	0.2	AF	Ef21O2SN	12hr	R4	AF_240	39638
16	0.2	AF	Ef21O2WC	12hr	R1	AF_240	62314
16	0.2	AF	Ef21O2WC	12hr	R2	AF_240	55780
16	0.2	AF	Ef21O2WC	12hr	R3	AF_240	75955
16	0.2	AF	Ef21O2WC	12hr	R4	AF_240	55962
16	0.2	AF	Ef5O2SN	12hr	R1	AF_240	46632
16	0.2	AF	Ef5O2SN	12hr	R2	AF_240	53479
16	0.2	AF	Ef5O2SN	12hr	R3	AF_240	50679
16	0.2	AF	Ef5O2SN	12hr	R4	AF_240	46786
16	0.2	AF	Ef5O2WC	12hr	R1	AF_240	63539
16	0.2	AF	Ef5O2WC	12hr	R2	AF_240	61972
16	0.2	AF	Ef5O2WC	12hr	R3	AF_240	58769
16	0.2	AF	Ef5O2WC	12hr	R4	AF_240	65197
16	0.2	AF	M9SN	12hr	R1	AF_240	0
16	0.2	AF	M9SN	12hr	R2	AF_240	0
16	0.2	AF	M9SN	12hr	R3	AF_240	0
16	0.2	AF	M9SN	12hr	R4	AF_240	0
16	0.2	AF	M9WC	12hr	R1	AF_240	0
16	0.2	AF	M9WC	12hr	R2	AF_240	0
16	0.2	AF	M9WC	12hr	R3	AF_240	0
16	0.2	AF	M9WC	12hr	R4	AF_240	0
400	5	AF	AoSN	12hr	R1	AF_240	0
400	5	AF	AoSN	12hr	R2	AF_240	0
400	5	AF	AoSN	12hr	R3	AF_240	0
400	5	AF	AoSN	12hr	R4	AF_240	0
400	5	AF	AoWC	12hr	R1	AF_240	0
400	5	AF	AoWC	12hr	R2	AF_240	0
400	5	AF	AoWC	12hr	R3	AF_240	0
400	5	AF	AoWC	12hr	R4	AF_240	0
400	5	AF	BuSN	12hr	R1	AF_240	161475
400	5	AF	BuSN	12hr	R2	AF_240	158886
400	5	AF	BuSN	12hr	R3	AF_240	192090
400	5	AF	BuSN	12hr	R4	AF_240	204849
400	5	AF	BuWC	12hr	R1	AF_240	366231
400	5	AF	BuWC	12hr	R2	AF_240	354629
400	5	AF	BuWC	12hr	R3	AF_240	326027
400	5	AF	BuWC	12hr	R4	AF_240	377456
400	5	AF	Ef0O2SN	12hr	R1	AF_240	271765
400	5	AF	Ef0O2SN	12hr	R2	AF_240	279380
400	5	AF	Ef0O2SN	12hr	R3	AF_240	273131
400	5	AF	Ef0O2SN	12hr	R4	AF_240	362374
400	5	AF	Ef0O2WC	12hr	R1	AF_240	344465
400	5	AF	Ef0O2WC	12hr	R2	AF_240	381241
400	5	AF	Ef0O2WC	12hr	R3	AF_240	374931
400	5	AF	Ef0O2WC	12hr	R4	AF_240	496818
400	5	AF	Ef21O2SN	12hr	R1	AF_240	294587
400	5	AF	Ef21O2SN	12hr	R2	AF_240	260164
400	5	AF	Ef21O2SN	12hr	R3	AF_240	293195
400	5	AF	Ef21O2SN	12hr	R4	AF_240	244475
400	5	AF	Ef21O2WC	12hr	R1	AF_240	407855
400	5	AF	Ef21O2WC	12hr	R2	AF_240	372105
400	5	AF	Ef21O2WC	12hr	R3	AF_240	368851
400	5	AF	Ef21O2WC	12hr	R4	AF_240	374133
400	5	AF	Ef5O2SN	12hr	R1	AF_240	512950
400	5	AF	Ef5O2SN	12hr	R2	AF_240	497194
400	5	AF	Ef5O2SN	12hr	R3	AF_240	538025
400	5	AF	Ef5O2SN	12hr	R4	AF_240	524397
400	5	AF	Ef5O2WC	12hr	R1	AF_240	692903
400	5	AF	Ef5O2WC	12hr	R2	AF_240	627214
400	5	AF	Ef5O2WC	12hr	R3	AF_240	638935
400	5	AF	Ef5O2WC	12hr	R4	AF_240	635285
400	5	AF	M9SN	12hr	R1	AF_240	0
400	5	AF	M9SN	12hr	R2	AF_240	0
400	5	AF	M9SN	12hr	R3	AF_240	0
400	5	AF	M9SN	12hr	R4	AF_240	0
400	5	AF	M9WC	12hr	R1	AF_240	0
400	5	AF	M9WC	12hr	R2	AF_240	0
400	5	AF	M9WC	12hr	R3	AF_240	0
400	5	AF	M9WC	12hr	R4	AF_240	0
80	1	AF	AoSN	12hr	R1	AF_240	0
80	1	AF	AoSN	12hr	R2	AF_240	0
80	1	AF	AoSN	12hr	R3	AF_240	0
80	1	AF	AoSN	12hr	R4	AF_240	0
80	1	AF	AoWC	12hr	R1	AF_240	0
80	1	AF	AoWC	12hr	R2	AF_240	0
80	1	AF	AoWC	12hr	R3	AF_240	0
80	1	AF	AoWC	12hr	R4	AF_240	0
80	1	AF	BuSN	12hr	R1	AF_240	46218
80	1	AF	BuSN	12hr	R2	AF_240	51280
80	1	AF	BuSN	12hr	R3	AF_240	51396
80	1	AF	BuSN	12hr	R4	AF_240	43539
80	1	AF	BuWC	12hr	R1	AF_240	112995
80	1	AF	BuWC	12hr	R2	AF_240	107081
80	1	AF	BuWC	12hr	R3	AF_240	107210
80	1	AF	BuWC	12hr	R4	AF_240	112715
80	1	AF	Ef0O2SN	12hr	R1	AF_240	93068
80	1	AF	Ef0O2SN	12hr	R2	AF_240	111852
80	1	AF	Ef0O2SN	12hr	R3	AF_240	98586
80	1	AF	Ef0O2SN	12hr	R4	AF_240	90576
80	1	AF	Ef0O2WC	12hr	R1	AF_240	133587
80	1	AF	Ef0O2WC	12hr	R2	AF_240	115284
80	1	AF	Ef0O2WC	12hr	R3	AF_240	114254
80	1	AF	Ef0O2WC	12hr	R4	AF_240	130113
80	1	AF	Ef21O2SN	12hr	R1	AF_240	130667
80	1	AF	Ef21O2SN	12hr	R2	AF_240	153973
80	1	AF	Ef21O2SN	12hr	R3	AF_240	156473
80	1	AF	Ef21O2SN	12hr	R4	AF_240	141631
80	1	AF	Ef21O2WC	12hr	R1	AF_240	186660
80	1	AF	Ef21O2WC	12hr	R2	AF_240	199612
80	1	AF	Ef21O2WC	12hr	R3	AF_240	203532
80	1	AF	Ef21O2WC	12hr	R4	AF_240	176609
80	1	AF	Ef5O2SN	12hr	R1	AF_240	157678
80	1	AF	Ef5O2SN	12hr	R2	AF_240	173594
80	1	AF	Ef5O2SN	12hr	R3	AF_240	173878
80	1	AF	Ef5O2SN	12hr	R4	AF_240	198514
80	1	AF	Ef5O2WC	12hr	R1	AF_240	218400
80	1	AF	Ef5O2WC	12hr	R2	AF_240	202052
80	1	AF	Ef5O2WC	12hr	R3	AF_240	206090
80	1	AF	Ef5O2WC	12hr	R4	AF_240	214171
80	1	AF	M9SN	12hr	R1	AF_240	0
80	1	AF	M9SN	12hr	R2	AF_240	0
80	1	AF	M9SN	12hr	R3	AF_240	0
80	1	AF	M9SN	12hr	R4	AF_240	0
80	1	AF	M9WC	12hr	R1	AF_240	0
80	1	AF	M9WC	12hr	R2	AF_240	0
80	1	AF	M9WC	12hr	R3	AF_240	0
80	1	AF	M9WC	12hr	R4	AF_240	0
0	0	AF	AoSN	12hr	R1	AF_OH	0
0	0	AF	AoSN	12hr	R2	AF_OH	0
0	0	AF	AoSN	12hr	R3	AF_OH	0
0	0	AF	AoSN	12hr	R4	AF_OH	0
0	0	AF	AoWC	12hr	R1	AF_OH	0
0	0	AF	AoWC	12hr	R2	AF_OH	0
0	0	AF	AoWC	12hr	R3	AF_OH	0
0	0	AF	AoWC	12hr	R4	AF_OH	0
0	0	AF	BuSN	12hr	R1	AF_OH	0
0	0	AF	BuSN	12hr	R2	AF_OH	0
0	0	AF	BuSN	12hr	R3	AF_OH	0
0	0	AF	BuSN	12hr	R4	AF_OH	0
0	0	AF	BuWC	12hr	R1	AF_OH	0
0	0	AF	BuWC	12hr	R2	AF_OH	0
0	0	AF	BuWC	12hr	R3	AF_OH	0
0	0	AF	BuWC	12hr	R4	AF_OH	0
0	0	AF	Ef0O2SN	12hr	R1	AF_OH	0
0	0	AF	Ef0O2SN	12hr	R2	AF_OH	0
0	0	AF	Ef0O2SN	12hr	R3	AF_OH	0
0	0	AF	Ef0O2SN	12hr	R4	AF_OH	0
0	0	AF	Ef0O2WC	12hr	R1	AF_OH	0
0	0	AF	Ef0O2WC	12hr	R2	AF_OH	0
0	0	AF	Ef0O2WC	12hr	R3	AF_OH	0
0	0	AF	Ef0O2WC	12hr	R4	AF_OH	0
0	0	AF	Ef21O2SN	12hr	R1	AF_OH	0
0	0	AF	Ef21O2SN	12hr	R2	AF_OH	0
0	0	AF	Ef21O2SN	12hr	R3	AF_OH	0
0	0	AF	Ef21O2SN	12hr	R4	AF_OH	0
0	0	AF	Ef21O2WC	12hr	R1	AF_OH	0
0	0	AF	Ef21O2WC	12hr	R2	AF_OH	0
0	0	AF	Ef21O2WC	12hr	R3	AF_OH	0
0	0	AF	Ef21O2WC	12hr	R4	AF_OH	0
0	0	AF	Ef5O2SN	12hr	R1	AF_OH	0
0	0	AF	Ef5O2SN	12hr	R2	AF_OH	0
0	0	AF	Ef5O2SN	12hr	R3	AF_OH	0
0	0	AF	Ef5O2SN	12hr	R4	AF_OH	0
0	0	AF	Ef5O2WC	12hr	R1	AF_OH	0
0	0	AF	Ef5O2WC	12hr	R2	AF_OH	0
0	0	AF	Ef5O2WC	12hr	R3	AF_OH	0
0	0	AF	Ef5O2WC	12hr	R4	AF_OH	0
0	0	AF	M9SN	12hr	R1	AF_OH	0
0	0	AF	M9SN	12hr	R2	AF_OH	0
0	0	AF	M9SN	12hr	R3	AF_OH	0
0	0	AF	M9SN	12hr	R4	AF_OH	0
0	0	AF	M9WC	12hr	R1	AF_OH	0
0	0	AF	M9WC	12hr	R2	AF_OH	0
0	0	AF	M9WC	12hr	R3	AF_OH	0
0	0	AF	M9WC	12hr	R4	AF_OH	0
16	0.2	AF	AoSN	12hr	R1	AF_OH	0
16	0.2	AF	AoSN	12hr	R2	AF_OH	0
16	0.2	AF	AoSN	12hr	R3	AF_OH	0
16	0.2	AF	AoSN	12hr	R4	AF_OH	0
16	0.2	AF	AoWC	12hr	R1	AF_OH	0
16	0.2	AF	AoWC	12hr	R2	AF_OH	0
16	0.2	AF	AoWC	12hr	R3	AF_OH	0
16	0.2	AF	AoWC	12hr	R4	AF_OH	0
16	0.2	AF	BuSN	12hr	R1	AF_OH	0
16	0.2	AF	BuSN	12hr	R2	AF_OH	0
16	0.2	AF	BuSN	12hr	R3	AF_OH	0
16	0.2	AF	BuSN	12hr	R4	AF_OH	0
16	0.2	AF	BuWC	12hr	R1	AF_OH	0
16	0.2	AF	BuWC	12hr	R2	AF_OH	0
16	0.2	AF	BuWC	12hr	R3	AF_OH	0
16	0.2	AF	BuWC	12hr	R4	AF_OH	0
16	0.2	AF	Ef0O2SN	12hr	R1	AF_OH	0
16	0.2	AF	Ef0O2SN	12hr	R2	AF_OH	0
16	0.2	AF	Ef0O2SN	12hr	R3	AF_OH	0
16	0.2	AF	Ef0O2SN	12hr	R4	AF_OH	0
16	0.2	AF	Ef0O2WC	12hr	R1	AF_OH	0
16	0.2	AF	Ef0O2WC	12hr	R2	AF_OH	0
16	0.2	AF	Ef0O2WC	12hr	R3	AF_OH	0
16	0.2	AF	Ef0O2WC	12hr	R4	AF_OH	0
16	0.2	AF	Ef21O2SN	12hr	R1	AF_OH	0
16	0.2	AF	Ef21O2SN	12hr	R2	AF_OH	0
16	0.2	AF	Ef21O2SN	12hr	R3	AF_OH	0
16	0.2	AF	Ef21O2SN	12hr	R4	AF_OH	0
16	0.2	AF	Ef21O2WC	12hr	R1	AF_OH	0
16	0.2	AF	Ef21O2WC	12hr	R2	AF_OH	0
16	0.2	AF	Ef21O2WC	12hr	R3	AF_OH	0
16	0.2	AF	Ef21O2WC	12hr	R4	AF_OH	0
16	0.2	AF	Ef5O2SN	12hr	R1	AF_OH	0
16	0.2	AF	Ef5O2SN	12hr	R2	AF_OH	0
16	0.2	AF	Ef5O2SN	12hr	R3	AF_OH	0
16	0.2	AF	Ef5O2SN	12hr	R4	AF_OH	0
16	0.2	AF	Ef5O2WC	12hr	R1	AF_OH	0
16	0.2	AF	Ef5O2WC	12hr	R2	AF_OH	0
16	0.2	AF	Ef5O2WC	12hr	R3	AF_OH	0
16	0.2	AF	Ef5O2WC	12hr	R4	AF_OH	0
16	0.2	AF	M9SN	12hr	R1	AF_OH	0
16	0.2	AF	M9SN	12hr	R2	AF_OH	0
16	0.2	AF	M9SN	12hr	R3	AF_OH	0
16	0.2	AF	M9SN	12hr	R4	AF_OH	0
16	0.2	AF	M9WC	12hr	R1	AF_OH	0
16	0.2	AF	M9WC	12hr	R2	AF_OH	0
16	0.2	AF	M9WC	12hr	R3	AF_OH	0
16	0.2	AF	M9WC	12hr	R4	AF_OH	0
400	5	AF	AoSN	12hr	R1	AF_OH	0
400	5	AF	AoSN	12hr	R2	AF_OH	0
400	5	AF	AoSN	12hr	R3	AF_OH	0
400	5	AF	AoSN	12hr	R4	AF_OH	0
400	5	AF	AoWC	12hr	R1	AF_OH	0
400	5	AF	AoWC	12hr	R2	AF_OH	0
400	5	AF	AoWC	12hr	R3	AF_OH	0
400	5	AF	AoWC	12hr	R4	AF_OH	0
400	5	AF	BuSN	12hr	R1	AF_OH	0
400	5	AF	BuSN	12hr	R2	AF_OH	0
400	5	AF	BuSN	12hr	R3	AF_OH	0
400	5	AF	BuSN	12hr	R4	AF_OH	0
400	5	AF	BuWC	12hr	R1	AF_OH	0
400	5	AF	BuWC	12hr	R2	AF_OH	0
400	5	AF	BuWC	12hr	R3	AF_OH	0
400	5	AF	BuWC	12hr	R4	AF_OH	0
400	5	AF	Ef0O2SN	12hr	R1	AF_OH	0
400	5	AF	Ef0O2SN	12hr	R2	AF_OH	0
400	5	AF	Ef0O2SN	12hr	R3	AF_OH	0
400	5	AF	Ef0O2SN	12hr	R4	AF_OH	0
400	5	AF	Ef0O2WC	12hr	R1	AF_OH	0
400	5	AF	Ef0O2WC	12hr	R2	AF_OH	0
400	5	AF	Ef0O2WC	12hr	R3	AF_OH	0
400	5	AF	Ef0O2WC	12hr	R4	AF_OH	0
400	5	AF	Ef21O2SN	12hr	R1	AF_OH	0
400	5	AF	Ef21O2SN	12hr	R2	AF_OH	0
400	5	AF	Ef21O2SN	12hr	R3	AF_OH	0
400	5	AF	Ef21O2SN	12hr	R4	AF_OH	0
400	5	AF	Ef21O2WC	12hr	R1	AF_OH	0
400	5	AF	Ef21O2WC	12hr	R2	AF_OH	0
400	5	AF	Ef21O2WC	12hr	R3	AF_OH	0
400	5	AF	Ef21O2WC	12hr	R4	AF_OH	0
400	5	AF	Ef5O2SN	12hr	R1	AF_OH	0
400	5	AF	Ef5O2SN	12hr	R2	AF_OH	0
400	5	AF	Ef5O2SN	12hr	R3	AF_OH	0
400	5	AF	Ef5O2SN	12hr	R4	AF_OH	0
400	5	AF	Ef5O2WC	12hr	R1	AF_OH	0
400	5	AF	Ef5O2WC	12hr	R2	AF_OH	0
400	5	AF	Ef5O2WC	12hr	R3	AF_OH	0
400	5	AF	Ef5O2WC	12hr	R4	AF_OH	0
400	5	AF	M9SN	12hr	R1	AF_OH	0
400	5	AF	M9SN	12hr	R2	AF_OH	0
400	5	AF	M9SN	12hr	R3	AF_OH	0
400	5	AF	M9SN	12hr	R4	AF_OH	0
400	5	AF	M9WC	12hr	R1	AF_OH	0
400	5	AF	M9WC	12hr	R2	AF_OH	0
400	5	AF	M9WC	12hr	R3	AF_OH	0
400	5	AF	M9WC	12hr	R4	AF_OH	0
80	1	AF	AoSN	12hr	R1	AF_OH	0
80	1	AF	AoSN	12hr	R2	AF_OH	0
80	1	AF	AoSN	12hr	R3	AF_OH	0
80	1	AF	AoSN	12hr	R4	AF_OH	0
80	1	AF	AoWC	12hr	R1	AF_OH	0
80	1	AF	AoWC	12hr	R2	AF_OH	0
80	1	AF	AoWC	12hr	R3	AF_OH	0
80	1	AF	AoWC	12hr	R4	AF_OH	0
80	1	AF	BuSN	12hr	R1	AF_OH	0
80	1	AF	BuSN	12hr	R2	AF_OH	0
80	1	AF	BuSN	12hr	R3	AF_OH	0
80	1	AF	BuSN	12hr	R4	AF_OH	0
80	1	AF	BuWC	12hr	R1	AF_OH	0
80	1	AF	BuWC	12hr	R2	AF_OH	0
80	1	AF	BuWC	12hr	R3	AF_OH	0
80	1	AF	BuWC	12hr	R4	AF_OH	0
80	1	AF	Ef0O2SN	12hr	R1	AF_OH	0
80	1	AF	Ef0O2SN	12hr	R2	AF_OH	0
80	1	AF	Ef0O2SN	12hr	R3	AF_OH	0
80	1	AF	Ef0O2SN	12hr	R4	AF_OH	0
80	1	AF	Ef0O2WC	12hr	R1	AF_OH	0
80	1	AF	Ef0O2WC	12hr	R2	AF_OH	0
80	1	AF	Ef0O2WC	12hr	R3	AF_OH	0
80	1	AF	Ef0O2WC	12hr	R4	AF_OH	0
80	1	AF	Ef21O2SN	12hr	R1	AF_OH	0
80	1	AF	Ef21O2SN	12hr	R2	AF_OH	0
80	1	AF	Ef21O2SN	12hr	R3	AF_OH	0
80	1	AF	Ef21O2SN	12hr	R4	AF_OH	0
80	1	AF	Ef21O2WC	12hr	R1	AF_OH	0
80	1	AF	Ef21O2WC	12hr	R2	AF_OH	0
80	1	AF	Ef21O2WC	12hr	R3	AF_OH	0
80	1	AF	Ef21O2WC	12hr	R4	AF_OH	0
80	1	AF	Ef5O2SN	12hr	R1	AF_OH	0
80	1	AF	Ef5O2SN	12hr	R2	AF_OH	0
80	1	AF	Ef5O2SN	12hr	R3	AF_OH	0
80	1	AF	Ef5O2SN	12hr	R4	AF_OH	0
80	1	AF	Ef5O2WC	12hr	R1	AF_OH	0
80	1	AF	Ef5O2WC	12hr	R2	AF_OH	0
80	1	AF	Ef5O2WC	12hr	R3	AF_OH	0
80	1	AF	Ef5O2WC	12hr	R4	AF_OH	0
80	1	AF	M9SN	12hr	R1	AF_OH	0
80	1	AF	M9SN	12hr	R2	AF_OH	0
80	1	AF	M9SN	12hr	R3	AF_OH	0
80	1	AF	M9SN	12hr	R4	AF_OH	0
80	1	AF	M9WC	12hr	R1	AF_OH	0
80	1	AF	M9WC	12hr	R2	AF_OH	0
80	1	AF	M9WC	12hr	R3	AF_OH	0
80	1	AF	M9WC	12hr	R4	AF_OH	0
0	0	AF	AoSN	12hr	R1	IS_Caffeine	145909
0	0	AF	AoSN	12hr	R2	IS_Caffeine	124413
0	0	AF	AoSN	12hr	R3	IS_Caffeine	147231
0	0	AF	AoSN	12hr	R4	IS_Caffeine	129545
0	0	AF	AoWC	12hr	R1	IS_Caffeine	134054
0	0	AF	AoWC	12hr	R2	IS_Caffeine	127756
0	0	AF	AoWC	12hr	R3	IS_Caffeine	129332
0	0	AF	AoWC	12hr	R4	IS_Caffeine	127546
0	0	AF	BuSN	12hr	R1	IS_Caffeine	137905
0	0	AF	BuSN	12hr	R2	IS_Caffeine	130028
0	0	AF	BuSN	12hr	R3	IS_Caffeine	129224
0	0	AF	BuSN	12hr	R4	IS_Caffeine	129896
0	0	AF	BuWC	12hr	R1	IS_Caffeine	135852
0	0	AF	BuWC	12hr	R2	IS_Caffeine	136629
0	0	AF	BuWC	12hr	R3	IS_Caffeine	127652
0	0	AF	BuWC	12hr	R4	IS_Caffeine	135087
0	0	AF	Ef0O2SN	12hr	R1	IS_Caffeine	143586
0	0	AF	Ef0O2SN	12hr	R2	IS_Caffeine	139205
0	0	AF	Ef0O2SN	12hr	R3	IS_Caffeine	138103
0	0	AF	Ef0O2SN	12hr	R4	IS_Caffeine	132441
0	0	AF	Ef0O2WC	12hr	R1	IS_Caffeine	146561
0	0	AF	Ef0O2WC	12hr	R2	IS_Caffeine	141560
0	0	AF	Ef0O2WC	12hr	R3	IS_Caffeine	137327
0	0	AF	Ef0O2WC	12hr	R4	IS_Caffeine	144249
0	0	AF	Ef21O2SN	12hr	R1	IS_Caffeine	119525
0	0	AF	Ef21O2SN	12hr	R2	IS_Caffeine	119948
0	0	AF	Ef21O2SN	12hr	R3	IS_Caffeine	116819
0	0	AF	Ef21O2SN	12hr	R4	IS_Caffeine	114211
0	0	AF	Ef21O2WC	12hr	R1	IS_Caffeine	126134
0	0	AF	Ef21O2WC	12hr	R2	IS_Caffeine	119415
0	0	AF	Ef21O2WC	12hr	R3	IS_Caffeine	115009
0	0	AF	Ef21O2WC	12hr	R4	IS_Caffeine	122698
0	0	AF	Ef5O2SN	12hr	R1	IS_Caffeine	133123
0	0	AF	Ef5O2SN	12hr	R2	IS_Caffeine	134397
0	0	AF	Ef5O2SN	12hr	R3	IS_Caffeine	135045
0	0	AF	Ef5O2SN	12hr	R4	IS_Caffeine	120364
0	0	AF	Ef5O2WC	12hr	R1	IS_Caffeine	136096
0	0	AF	Ef5O2WC	12hr	R2	IS_Caffeine	138564
0	0	AF	Ef5O2WC	12hr	R3	IS_Caffeine	126768
0	0	AF	Ef5O2WC	12hr	R4	IS_Caffeine	131954
0	0	AF	M9SN	12hr	R1	IS_Caffeine	147622
0	0	AF	M9SN	12hr	R2	IS_Caffeine	174092
0	0	AF	M9SN	12hr	R3	IS_Caffeine	147201
0	0	AF	M9SN	12hr	R4	IS_Caffeine	160938
0	0	AF	M9WC	12hr	R1	IS_Caffeine	148647
0	0	AF	M9WC	12hr	R2	IS_Caffeine	156257
0	0	AF	M9WC	12hr	R3	IS_Caffeine	148969
0	0	AF	M9WC	12hr	R4	IS_Caffeine	160649
16	0.2	AF	AoSN	12hr	R1	IS_Caffeine	127796
16	0.2	AF	AoSN	12hr	R2	IS_Caffeine	125838
16	0.2	AF	AoSN	12hr	R3	IS_Caffeine	135672
16	0.2	AF	AoSN	12hr	R4	IS_Caffeine	122387
16	0.2	AF	AoWC	12hr	R1	IS_Caffeine	136098
16	0.2	AF	AoWC	12hr	R2	IS_Caffeine	130142
16	0.2	AF	AoWC	12hr	R3	IS_Caffeine	127779
16	0.2	AF	AoWC	12hr	R4	IS_Caffeine	130499
16	0.2	AF	BuSN	12hr	R1	IS_Caffeine	136286
16	0.2	AF	BuSN	12hr	R2	IS_Caffeine	129197
16	0.2	AF	BuSN	12hr	R3	IS_Caffeine	135322
16	0.2	AF	BuSN	12hr	R4	IS_Caffeine	129726
16	0.2	AF	BuWC	12hr	R1	IS_Caffeine	128011
16	0.2	AF	BuWC	12hr	R2	IS_Caffeine	128935
16	0.2	AF	BuWC	12hr	R3	IS_Caffeine	127791
16	0.2	AF	BuWC	12hr	R4	IS_Caffeine	135325
16	0.2	AF	Ef0O2SN	12hr	R1	IS_Caffeine	126152
16	0.2	AF	Ef0O2SN	12hr	R2	IS_Caffeine	137585
16	0.2	AF	Ef0O2SN	12hr	R3	IS_Caffeine	134074
16	0.2	AF	Ef0O2SN	12hr	R4	IS_Caffeine	139567
16	0.2	AF	Ef0O2WC	12hr	R1	IS_Caffeine	131484
16	0.2	AF	Ef0O2WC	12hr	R2	IS_Caffeine	133865
16	0.2	AF	Ef0O2WC	12hr	R3	IS_Caffeine	126399
16	0.2	AF	Ef0O2WC	12hr	R4	IS_Caffeine	132284
16	0.2	AF	Ef21O2SN	12hr	R1	IS_Caffeine	116922
16	0.2	AF	Ef21O2SN	12hr	R2	IS_Caffeine	111462
16	0.2	AF	Ef21O2SN	12hr	R3	IS_Caffeine	127535
16	0.2	AF	Ef21O2SN	12hr	R4	IS_Caffeine	115956
16	0.2	AF	Ef21O2WC	12hr	R1	IS_Caffeine	125587
16	0.2	AF	Ef21O2WC	12hr	R2	IS_Caffeine	117541
16	0.2	AF	Ef21O2WC	12hr	R3	IS_Caffeine	118625
16	0.2	AF	Ef21O2WC	12hr	R4	IS_Caffeine	113365
16	0.2	AF	Ef5O2SN	12hr	R1	IS_Caffeine	134907
16	0.2	AF	Ef5O2SN	12hr	R2	IS_Caffeine	125286
16	0.2	AF	Ef5O2SN	12hr	R3	IS_Caffeine	145810
16	0.2	AF	Ef5O2SN	12hr	R4	IS_Caffeine	135020
16	0.2	AF	Ef5O2WC	12hr	R1	IS_Caffeine	141868
16	0.2	AF	Ef5O2WC	12hr	R2	IS_Caffeine	126592
16	0.2	AF	Ef5O2WC	12hr	R3	IS_Caffeine	125145
16	0.2	AF	Ef5O2WC	12hr	R4	IS_Caffeine	128244
16	0.2	AF	M9SN	12hr	R1	IS_Caffeine	139871
16	0.2	AF	M9SN	12hr	R2	IS_Caffeine	146934
16	0.2	AF	M9SN	12hr	R3	IS_Caffeine	190482
16	0.2	AF	M9SN	12hr	R4	IS_Caffeine	152062
16	0.2	AF	M9WC	12hr	R1	IS_Caffeine	153227
16	0.2	AF	M9WC	12hr	R2	IS_Caffeine	162563
16	0.2	AF	M9WC	12hr	R3	IS_Caffeine	171680
16	0.2	AF	M9WC	12hr	R4	IS_Caffeine	148758
400	5	AF	AoSN	12hr	R1	IS_Caffeine	124226
400	5	AF	AoSN	12hr	R2	IS_Caffeine	146371
400	5	AF	AoSN	12hr	R3	IS_Caffeine	127891
400	5	AF	AoSN	12hr	R4	IS_Caffeine	123613
400	5	AF	AoWC	12hr	R1	IS_Caffeine	129120
400	5	AF	AoWC	12hr	R2	IS_Caffeine	143783
400	5	AF	AoWC	12hr	R3	IS_Caffeine	119258
400	5	AF	AoWC	12hr	R4	IS_Caffeine	127886
400	5	AF	BuSN	12hr	R1	IS_Caffeine	129665
400	5	AF	BuSN	12hr	R2	IS_Caffeine	131579
400	5	AF	BuSN	12hr	R3	IS_Caffeine	146794
400	5	AF	BuSN	12hr	R4	IS_Caffeine	131918
400	5	AF	BuWC	12hr	R1	IS_Caffeine	136838
400	5	AF	BuWC	12hr	R2	IS_Caffeine	132110
400	5	AF	BuWC	12hr	R3	IS_Caffeine	125917
400	5	AF	BuWC	12hr	R4	IS_Caffeine	132915
400	5	AF	Ef0O2SN	12hr	R1	IS_Caffeine	139373
400	5	AF	Ef0O2SN	12hr	R2	IS_Caffeine	126903
400	5	AF	Ef0O2SN	12hr	R3	IS_Caffeine	138405
400	5	AF	Ef0O2SN	12hr	R4	IS_Caffeine	135233
400	5	AF	Ef0O2WC	12hr	R1	IS_Caffeine	134798
400	5	AF	Ef0O2WC	12hr	R2	IS_Caffeine	135210
400	5	AF	Ef0O2WC	12hr	R3	IS_Caffeine	130512
400	5	AF	Ef0O2WC	12hr	R4	IS_Caffeine	126101
400	5	AF	Ef21O2SN	12hr	R1	IS_Caffeine	119600
400	5	AF	Ef21O2SN	12hr	R2	IS_Caffeine	113173
400	5	AF	Ef21O2SN	12hr	R3	IS_Caffeine	118790
400	5	AF	Ef21O2SN	12hr	R4	IS_Caffeine	108579
400	5	AF	Ef21O2WC	12hr	R1	IS_Caffeine	135605
400	5	AF	Ef21O2WC	12hr	R2	IS_Caffeine	127827
400	5	AF	Ef21O2WC	12hr	R3	IS_Caffeine	113357
400	5	AF	Ef21O2WC	12hr	R4	IS_Caffeine	115027
400	5	AF	Ef5O2SN	12hr	R1	IS_Caffeine	129230
400	5	AF	Ef5O2SN	12hr	R2	IS_Caffeine	128757
400	5	AF	Ef5O2SN	12hr	R3	IS_Caffeine	128364
400	5	AF	Ef5O2SN	12hr	R4	IS_Caffeine	124110
400	5	AF	Ef5O2WC	12hr	R1	IS_Caffeine	149899
400	5	AF	Ef5O2WC	12hr	R2	IS_Caffeine	128227
400	5	AF	Ef5O2WC	12hr	R3	IS_Caffeine	126518
400	5	AF	Ef5O2WC	12hr	R4	IS_Caffeine	132053
400	5	AF	M9SN	12hr	R1	IS_Caffeine	143165
400	5	AF	M9SN	12hr	R2	IS_Caffeine	142133
400	5	AF	M9SN	12hr	R3	IS_Caffeine	199677
400	5	AF	M9SN	12hr	R4	IS_Caffeine	150725
400	5	AF	M9WC	12hr	R1	IS_Caffeine	177298
400	5	AF	M9WC	12hr	R2	IS_Caffeine	180811
400	5	AF	M9WC	12hr	R3	IS_Caffeine	177391
400	5	AF	M9WC	12hr	R4	IS_Caffeine	146604
80	1	AF	AoSN	12hr	R1	IS_Caffeine	134664
80	1	AF	AoSN	12hr	R2	IS_Caffeine	122694
80	1	AF	AoSN	12hr	R3	IS_Caffeine	132239
80	1	AF	AoSN	12hr	R4	IS_Caffeine	126955
80	1	AF	AoWC	12hr	R1	IS_Caffeine	126453
80	1	AF	AoWC	12hr	R2	IS_Caffeine	129439
80	1	AF	AoWC	12hr	R3	IS_Caffeine	132914
80	1	AF	AoWC	12hr	R4	IS_Caffeine	128270
80	1	AF	BuSN	12hr	R1	IS_Caffeine	139646
80	1	AF	BuSN	12hr	R2	IS_Caffeine	129353
80	1	AF	BuSN	12hr	R3	IS_Caffeine	130014
80	1	AF	BuSN	12hr	R4	IS_Caffeine	130274
80	1	AF	BuWC	12hr	R1	IS_Caffeine	141751
80	1	AF	BuWC	12hr	R2	IS_Caffeine	128910
80	1	AF	BuWC	12hr	R3	IS_Caffeine	132044
80	1	AF	BuWC	12hr	R4	IS_Caffeine	126870
80	1	AF	Ef0O2SN	12hr	R1	IS_Caffeine	131254
80	1	AF	Ef0O2SN	12hr	R2	IS_Caffeine	137780
80	1	AF	Ef0O2SN	12hr	R3	IS_Caffeine	129172
80	1	AF	Ef0O2SN	12hr	R4	IS_Caffeine	134183
80	1	AF	Ef0O2WC	12hr	R1	IS_Caffeine	140495
80	1	AF	Ef0O2WC	12hr	R2	IS_Caffeine	134591
80	1	AF	Ef0O2WC	12hr	R3	IS_Caffeine	127889
80	1	AF	Ef0O2WC	12hr	R4	IS_Caffeine	135423
80	1	AF	Ef21O2SN	12hr	R1	IS_Caffeine	114717
80	1	AF	Ef21O2SN	12hr	R2	IS_Caffeine	115562
80	1	AF	Ef21O2SN	12hr	R3	IS_Caffeine	109876
80	1	AF	Ef21O2SN	12hr	R4	IS_Caffeine	117732
80	1	AF	Ef21O2WC	12hr	R1	IS_Caffeine	124899
80	1	AF	Ef21O2WC	12hr	R2	IS_Caffeine	125747
80	1	AF	Ef21O2WC	12hr	R3	IS_Caffeine	126139
80	1	AF	Ef21O2WC	12hr	R4	IS_Caffeine	142666
80	1	AF	Ef5O2SN	12hr	R1	IS_Caffeine	138622
80	1	AF	Ef5O2SN	12hr	R2	IS_Caffeine	134221
80	1	AF	Ef5O2SN	12hr	R3	IS_Caffeine	133356
80	1	AF	Ef5O2SN	12hr	R4	IS_Caffeine	146041
80	1	AF	Ef5O2WC	12hr	R1	IS_Caffeine	157885
80	1	AF	Ef5O2WC	12hr	R2	IS_Caffeine	127440
80	1	AF	Ef5O2WC	12hr	R3	IS_Caffeine	129308
80	1	AF	Ef5O2WC	12hr	R4	IS_Caffeine	125031
80	1	AF	M9SN	12hr	R1	IS_Caffeine	140927
80	1	AF	M9SN	12hr	R2	IS_Caffeine	151241
80	1	AF	M9SN	12hr	R3	IS_Caffeine	156305
80	1	AF	M9SN	12hr	R4	IS_Caffeine	143735
80	1	AF	M9WC	12hr	R1	IS_Caffeine	150622
80	1	AF	M9WC	12hr	R2	IS_Caffeine	146707
80	1	AF	M9WC	12hr	R3	IS_Caffeine	147380
80	1	AF	M9WC	12hr	R4	IS_Caffeine	180149

### Sheet: S23
MS	Mode	Column	Length	Compound	Group	ID	Tissue	Dilution	Deglucuronidation	Acquisition Time	Plate Pos	Metabolites	RT	Area_weight
6550	Pos	10cmHPHC18	7d	AMOAB	Bu	R1	CEC	20	BeforeDG	2023-07-28 04:40:00	P3-E07	3-MeO-AAB	4.158	1.20675e+06
6550	Pos	10cmHPHC18	7d	AMOAB	Bu	R2	CEC	20	BeforeDG	2023-07-28 04:48:00	P3-E08	3-MeO-AAB	4.157	912444
6550	Pos	10cmHPHC18	7d	AMOAB	Bu	R3	CEC	20	BeforeDG	2023-07-28 04:56:00	P3-E09	3-MeO-AAB	4.157	1.20793e+06
6550	Pos	10cmHPHC18	7d	AMOAB	Bu	R4	CEC	20	BeforeDG	2023-07-28 05:04:00	P3-E10	3-MeO-AAB	4.157	541834
6550	Pos	10cmHPHC18	7d	AMOAB	Bu	R5	CEC	20	BeforeDG	2023-07-28 05:12:00	P3-E11	3-MeO-AAB	4.167	838524
6550	Pos	10cmHPHC18	7d	AMOAB	Bu	R6	CEC	20	BeforeDG	2023-07-28 05:20:00	P3-E12	3-MeO-AAB	4.155	538578
6550	Pos	10cmHPHC18	7d	AMOAB	GF	R1	CEC	20	BeforeDG	2023-07-28 05:28:00	P3-E01	3-MeO-AAB	4.166	7.73055e+06
6550	Pos	10cmHPHC18	7d	AMOAB	GF	R2	CEC	20	BeforeDG	2023-07-28 05:35:00	P3-E02	3-MeO-AAB	4.16	5.34541e+06
6550	Pos	10cmHPHC18	7d	AMOAB	GF	R3	CEC	20	BeforeDG	2023-07-28 05:43:00	P3-E03	3-MeO-AAB	4.163	5085984
6550	Pos	10cmHPHC18	7d	AMOAB	GF	R4	CEC	20	BeforeDG	2023-07-28 05:51:00	P3-E04	3-MeO-AAB	4.159	6.46265e+06
6550	Pos	10cmHPHC18	7d	AMOAB	GF	R5	CEC	20	BeforeDG	2023-07-28 05:59:00	P3-E05	3-MeO-AAB	4.161	4.91265e+06
6550	Pos	10cmHPHC18	7d	AMOAB	GF	R6	CEC	20	BeforeDG	2023-07-28 06:07:00	P3-E06	3-MeO-AAB	4.16	6.42772e+06
6550	Pos	10cmHPHC18	7d	AMOAB	Bu	R1	COL	20	BeforeDG	2023-07-28 06:14:00	P3-F07	3-MeO-AAB	4.162	873715
6550	Pos	10cmHPHC18	7d	AMOAB	Bu	R2	COL	20	BeforeDG	2023-07-28 06:22:00	P3-F08	3-MeO-AAB	4.159	687960
6550	Pos	10cmHPHC18	7d	AMOAB	Bu	R3	COL	20	BeforeDG	2023-07-28 06:30:00	P3-F09	3-MeO-AAB	4.171	947658
6550	Pos	10cmHPHC18	7d	AMOAB	Bu	R4	COL	20	BeforeDG	2023-07-28 06:38:00	P3-F10	3-MeO-AAB	4.157	2.36118e+06
6550	Pos	10cmHPHC18	7d	AMOAB	Bu	R5	COL	20	BeforeDG	2023-07-28 06:46:00	P3-F11	3-MeO-AAB	4.168	1.1825e+06
6550	Pos	10cmHPHC18	7d	AMOAB	Bu	R6	COL	20	BeforeDG	2023-07-28 06:54:00	P3-F12	3-MeO-AAB	4.156	321447
6550	Pos	10cmHPHC18	7d	AMOAB	GF	R1	COL	20	BeforeDG	2023-07-28 07:01:00	P3-F01	3-MeO-AAB	4.155	6.14031e+06
6550	Pos	10cmHPHC18	7d	AMOAB	GF	R2	COL	20	BeforeDG	2023-07-28 07:09:00	P3-F02	3-MeO-AAB	4.164	5.24218e+06
6550	Pos	10cmHPHC18	7d	AMOAB	GF	R3	COL	20	BeforeDG	2023-07-28 07:17:00	P3-F03	3-MeO-AAB	4.156	5.82271e+06
6550	Pos	10cmHPHC18	7d	AMOAB	GF	R4	COL	20	BeforeDG	2023-07-28 07:25:00	P3-F04	3-MeO-AAB	4.163	7.85984e+06
6550	Pos	10cmHPHC18	7d	AMOAB	GF	R5	COL	20	BeforeDG	2023-07-28 07:33:00	P3-F05	3-MeO-AAB	4.162	7.61991e+06
6550	Pos	10cmHPHC18	7d	AMOAB	GF	R6	COL	20	BeforeDG	2023-07-28 07:40:00	P3-F06	3-MeO-AAB	4.161	9.33459e+06
6550	Pos	10cmHPHC18	7d	AMOAB	Bu	R1	SI	20	BeforeDG	2023-07-28 07:48:00	P3-D07	3-MeO-AAB	4.169	4.55766e+06
6550	Pos	10cmHPHC18	7d	AMOAB	Bu	R2	SI	20	BeforeDG	2023-07-28 07:56:00	P3-D08	3-MeO-AAB	4.168	3.72745e+06
6550	Pos	10cmHPHC18	7d	AMOAB	Bu	R3	SI	20	BeforeDG	2023-07-28 08:04:00	P3-D09	3-MeO-AAB	4.167	3.43829e+06
6550	Pos	10cmHPHC18	7d	AMOAB	Bu	R4	SI	20	BeforeDG	2023-07-28 08:12:00	P3-D10	3-MeO-AAB	4.167	3.65154e+06
6550	Pos	10cmHPHC18	7d	AMOAB	Bu	R5	SI	20	BeforeDG	2023-07-28 08:19:00	P3-D11	3-MeO-AAB	4.166	3.28648e+06
6550	Pos	10cmHPHC18	7d	AMOAB	Bu	R6	SI	20	BeforeDG	2023-07-28 08:27:00	P3-D12	3-MeO-AAB	4.165	2.39477e+06
6550	Pos	10cmHPHC18	7d	AMOAB	GF	R1	SI	20	BeforeDG	2023-07-28 08:35:00	P3-D01	3-MeO-AAB	4.162	6.11061e+06
6550	Pos	10cmHPHC18	7d	AMOAB	GF	R2	SI	20	BeforeDG	2023-07-28 08:43:00	P3-D02	3-MeO-AAB	4.163	4.38086e+06
6550	Pos	10cmHPHC18	7d	AMOAB	GF	R3	SI	20	BeforeDG	2023-07-28 08:51:00	P3-D03	3-MeO-AAB	4.162	4.60434e+06
6550	Pos	10cmHPHC18	7d	AMOAB	GF	R4	SI	20	BeforeDG	2023-07-28 08:59:00	P3-D04	3-MeO-AAB	4.171	2.90723e+06
6550	Pos	10cmHPHC18	7d	AMOAB	GF	R5	SI	20	BeforeDG	2023-07-28 09:06:00	P3-D05	3-MeO-AAB	4.161	6020400
6550	Pos	10cmHPHC18	7d	AMOAB	GF	R6	SI	20	BeforeDG	2023-07-28 09:14:00	P3-D06	3-MeO-AAB	4.159	5.1176e+06
6550	Pos	10cmHPHC18	7d	AMOAB	Bu	R1	CEC	20	AfterDG	2023-07-28 09:38:00	P4-F07	3-MeO-AAB	NA	0
6550	Pos	10cmHPHC18	7d	AMOAB	Bu	R2	CEC	20	AfterDG	2023-07-28 09:46:00	P4-F08	3-MeO-AAB	NA	0
6550	Pos	10cmHPHC18	7d	AMOAB	Bu	R3	CEC	20	AfterDG	2023-07-28 09:54:00	P4-F09	3-MeO-AAB	NA	0
6550	Pos	10cmHPHC18	7d	AMOAB	Bu	R4	CEC	20	AfterDG	2023-07-28 10:02:00	P4-F10	3-MeO-AAB	NA	0
6550	Pos	10cmHPHC18	7d	AMOAB	Bu	R5	CEC	20	AfterDG	2023-07-28 10:09:00	P4-F11	3-MeO-AAB	NA	0
6550	Pos	10cmHPHC18	7d	AMOAB	Bu	R6	CEC	20	AfterDG	2023-07-28 10:17:00	P4-F12	3-MeO-AAB	NA	0
6550	Pos	10cmHPHC18	7d	AMOAB	GF	R1	CEC	20	AfterDG	2023-07-28 10:25:00	P4-F01	3-MeO-AAB	4.168	829463
6550	Pos	10cmHPHC18	7d	AMOAB	GF	R2	CEC	20	AfterDG	2023-07-28 10:33:00	P4-F02	3-MeO-AAB	4.155	1.07278e+06
6550	Pos	10cmHPHC18	7d	AMOAB	GF	R3	CEC	20	AfterDG	2023-07-28 10:41:00	P4-F03	3-MeO-AAB	4.167	1449684
6550	Pos	10cmHPHC18	7d	AMOAB	GF	R4	CEC	20	AfterDG	2023-07-28 10:48:00	P4-F04	3-MeO-AAB	4.164	1.57992e+06
6550	Pos	10cmHPHC18	7d	AMOAB	GF	R5	CEC	20	AfterDG	2023-07-28 10:56:00	P4-F05	3-MeO-AAB	4.155	1.22129e+06
6550	Pos	10cmHPHC18	7d	AMOAB	GF	R6	CEC	20	AfterDG	2023-07-28 11:04:00	P4-F06	3-MeO-AAB	4.155	1.68439e+06
6550	Pos	10cmHPHC18	7d	AMOAB	Bu	R1	COL	20	AfterDG	2023-07-28 11:12:00	P4-G07	3-MeO-AAB	NA	0
6550	Pos	10cmHPHC18	7d	AMOAB	Bu	R2	COL	20	AfterDG	2023-07-28 11:20:00	P4-G08	3-MeO-AAB	NA	0
6550	Pos	10cmHPHC18	7d	AMOAB	Bu	R3	COL	20	AfterDG	2023-07-28 11:28:00	P4-G09	3-MeO-AAB	4.163	277420
6550	Pos	10cmHPHC18	7d	AMOAB	Bu	R4	COL	20	AfterDG	2023-07-28 11:35:00	P4-G10	3-MeO-AAB	NA	0
6550	Pos	10cmHPHC18	7d	AMOAB	Bu	R5	COL	20	AfterDG	2023-07-28 11:43:00	P4-G11	3-MeO-AAB	NA	0
6550	Pos	10cmHPHC18	7d	AMOAB	Bu	R6	COL	20	AfterDG	2023-07-28 11:51:00	P4-G12	3-MeO-AAB	NA	0
6550	Pos	10cmHPHC18	7d	AMOAB	GF	R1	COL	20	AfterDG	2023-07-28 11:59:00	P4-G01	3-MeO-AAB	4.16	935471
6550	Pos	10cmHPHC18	7d	AMOAB	GF	R2	COL	20	AfterDG	2023-07-28 12:07:00	P4-G02	3-MeO-AAB	4.155	975206
6550	Pos	10cmHPHC18	7d	AMOAB	GF	R3	COL	20	AfterDG	2023-07-28 12:14:00	P4-G03	3-MeO-AAB	4.157	1.01158e+06
6550	Pos	10cmHPHC18	7d	AMOAB	GF	R4	COL	20	AfterDG	2023-07-28 12:22:00	P4-G04	3-MeO-AAB	4.159	1.36891e+06
6550	Pos	10cmHPHC18	7d	AMOAB	GF	R5	COL	20	AfterDG	2023-07-28 12:30:00	P4-G05	3-MeO-AAB	4.155	937069
6550	Pos	10cmHPHC18	7d	AMOAB	GF	R6	COL	20	AfterDG	2023-07-28 12:38:00	P4-G06	3-MeO-AAB	4.155	1.4885e+06
6550	Pos	10cmHPHC18	7d	AMOAB	Bu	R1	SI	20	AfterDG	2023-07-28 12:46:00	P4-E07	3-MeO-AAB	NA	0
6550	Pos	10cmHPHC18	7d	AMOAB	Bu	R2	SI	20	AfterDG	2023-07-28 12:54:00	P4-E08	3-MeO-AAB	4.175	194135
6550	Pos	10cmHPHC18	7d	AMOAB	Bu	R3	SI	20	AfterDG	2023-07-28 13:01:00	P4-E09	3-MeO-AAB	NA	0
6550	Pos	10cmHPHC18	7d	AMOAB	Bu	R4	SI	20	AfterDG	2023-07-28 13:09:00	P4-E10	3-MeO-AAB	4.171	189766
6550	Pos	10cmHPHC18	7d	AMOAB	Bu	R5	SI	20	AfterDG	2023-07-28 13:17:00	P4-E11	3-MeO-AAB	4.17	286463
6550	Pos	10cmHPHC18	7d	AMOAB	Bu	R6	SI	20	AfterDG	2023-07-28 13:25:00	P4-E12	3-MeO-AAB	4.159	406469
6550	Pos	10cmHPHC18	7d	AMOAB	GF	R1	SI	20	AfterDG	2023-07-28 13:33:00	P4-E01	3-MeO-AAB	4.169	624590
6550	Pos	10cmHPHC18	7d	AMOAB	GF	R2	SI	20	AfterDG	2023-07-28 13:40:00	P4-E02	3-MeO-AAB	4.166	546533
6550	Pos	10cmHPHC18	7d	AMOAB	GF	R3	SI	20	AfterDG	2023-07-28 13:48:00	P4-E03	3-MeO-AAB	4.165	643154
6550	Pos	10cmHPHC18	7d	AMOAB	GF	R4	SI	20	AfterDG	2023-07-28 13:56:00	P4-E04	3-MeO-AAB	4.166	382429
6550	Pos	10cmHPHC18	7d	AMOAB	GF	R5	SI	20	AfterDG	2023-07-28 14:04:00	P4-E05	3-MeO-AAB	4.163	611862
6550	Pos	10cmHPHC18	7d	AMOAB	GF	R6	SI	20	AfterDG	2023-07-28 14:12:00	P4-E06	3-MeO-AAB	4.174	408910
6550	Pos	10cmHPHC18	7d	AMOAB	Bu	R1	CEC	20	BeforeDG	2023-07-28 04:40:00	P3-E07	3-MeO-AAB_OH_3.3min	NA	0
6550	Pos	10cmHPHC18	7d	AMOAB	Bu	R2	CEC	20	BeforeDG	2023-07-28 04:48:00	P3-E08	3-MeO-AAB_OH_3.3min	NA	0
6550	Pos	10cmHPHC18	7d	AMOAB	Bu	R3	CEC	20	BeforeDG	2023-07-28 04:56:00	P3-E09	3-MeO-AAB_OH_3.3min	NA	0
6550	Pos	10cmHPHC18	7d	AMOAB	Bu	R4	CEC	20	BeforeDG	2023-07-28 05:04:00	P3-E10	3-MeO-AAB_OH_3.3min	NA	0
6550	Pos	10cmHPHC18	7d	AMOAB	Bu	R5	CEC	20	BeforeDG	2023-07-28 05:12:00	P3-E11	3-MeO-AAB_OH_3.3min	NA	0
6550	Pos	10cmHPHC18	7d	AMOAB	Bu	R6	CEC	20	BeforeDG	2023-07-28 05:20:00	P3-E12	3-MeO-AAB_OH_3.3min	NA	0
6550	Pos	10cmHPHC18	7d	AMOAB	GF	R1	CEC	20	BeforeDG	2023-07-28 05:28:00	P3-E01	3-MeO-AAB_OH_3.3min	NA	0
6550	Pos	10cmHPHC18	7d	AMOAB	GF	R2	CEC	20	BeforeDG	2023-07-28 05:35:00	P3-E02	3-MeO-AAB_OH_3.3min	NA	0
6550	Pos	10cmHPHC18	7d	AMOAB	GF	R3	CEC	20	BeforeDG	2023-07-28 05:43:00	P3-E03	3-MeO-AAB_OH_3.3min	NA	0
6550	Pos	10cmHPHC18	7d	AMOAB	GF	R4	CEC	20	BeforeDG	2023-07-28 05:51:00	P3-E04	3-MeO-AAB_OH_3.3min	NA	0
6550	Pos	10cmHPHC18	7d	AMOAB	GF	R5	CEC	20	BeforeDG	2023-07-28 05:59:00	P3-E05	3-MeO-AAB_OH_3.3min	3.286	217880
6550	Pos	10cmHPHC18	7d	AMOAB	GF	R6	CEC	20	BeforeDG	2023-07-28 06:07:00	P3-E06	3-MeO-AAB_OH_3.3min	NA	0
6550	Pos	10cmHPHC18	7d	AMOAB	Bu	R1	COL	20	BeforeDG	2023-07-28 06:14:00	P3-F07	3-MeO-AAB_OH_3.3min	NA	0
6550	Pos	10cmHPHC18	7d	AMOAB	Bu	R2	COL	20	BeforeDG	2023-07-28 06:22:00	P3-F08	3-MeO-AAB_OH_3.3min	NA	0
6550	Pos	10cmHPHC18	7d	AMOAB	Bu	R3	COL	20	BeforeDG	2023-07-28 06:30:00	P3-F09	3-MeO-AAB_OH_3.3min	NA	0
6550	Pos	10cmHPHC18	7d	AMOAB	Bu	R4	COL	20	BeforeDG	2023-07-28 06:38:00	P3-F10	3-MeO-AAB_OH_3.3min	NA	0
6550	Pos	10cmHPHC18	7d	AMOAB	Bu	R5	COL	20	BeforeDG	2023-07-28 06:46:00	P3-F11	3-MeO-AAB_OH_3.3min	NA	0
6550	Pos	10cmHPHC18	7d	AMOAB	Bu	R6	COL	20	BeforeDG	2023-07-28 06:54:00	P3-F12	3-MeO-AAB_OH_3.3min	NA	0
6550	Pos	10cmHPHC18	7d	AMOAB	GF	R1	COL	20	BeforeDG	2023-07-28 07:01:00	P3-F01	3-MeO-AAB_OH_3.3min	NA	0
6550	Pos	10cmHPHC18	7d	AMOAB	GF	R2	COL	20	BeforeDG	2023-07-28 07:09:00	P3-F02	3-MeO-AAB_OH_3.3min	NA	0
6550	Pos	10cmHPHC18	7d	AMOAB	GF	R3	COL	20	BeforeDG	2023-07-28 07:17:00	P3-F03	3-MeO-AAB_OH_3.3min	NA	0
6550	Pos	10cmHPHC18	7d	AMOAB	GF	R4	COL	20	BeforeDG	2023-07-28 07:25:00	P3-F04	3-MeO-AAB_OH_3.3min	NA	0
6550	Pos	10cmHPHC18	7d	AMOAB	GF	R5	COL	20	BeforeDG	2023-07-28 07:33:00	P3-F05	3-MeO-AAB_OH_3.3min	NA	0
6550	Pos	10cmHPHC18	7d	AMOAB	GF	R6	COL	20	BeforeDG	2023-07-28 07:40:00	P3-F06	3-MeO-AAB_OH_3.3min	NA	0
6550	Pos	10cmHPHC18	7d	AMOAB	Bu	R1	SI	20	BeforeDG	2023-07-28 07:48:00	P3-D07	3-MeO-AAB_OH_3.3min	NA	0
6550	Pos	10cmHPHC18	7d	AMOAB	Bu	R2	SI	20	BeforeDG	2023-07-28 07:56:00	P3-D08	3-MeO-AAB_OH_3.3min	3.292	19961.4
6550	Pos	10cmHPHC18	7d	AMOAB	Bu	R3	SI	20	BeforeDG	2023-07-28 08:04:00	P3-D09	3-MeO-AAB_OH_3.3min	NA	0
6550	Pos	10cmHPHC18	7d	AMOAB	Bu	R4	SI	20	BeforeDG	2023-07-28 08:12:00	P3-D10	3-MeO-AAB_OH_3.3min	NA	0
6550	Pos	10cmHPHC18	7d	AMOAB	Bu	R5	SI	20	BeforeDG	2023-07-28 08:19:00	P3-D11	3-MeO-AAB_OH_3.3min	NA	0
6550	Pos	10cmHPHC18	7d	AMOAB	Bu	R6	SI	20	BeforeDG	2023-07-28 08:27:00	P3-D12	3-MeO-AAB_OH_3.3min	NA	0
6550	Pos	10cmHPHC18	7d	AMOAB	GF	R1	SI	20	BeforeDG	2023-07-28 08:35:00	P3-D01	3-MeO-AAB_OH_3.3min	NA	0
6550	Pos	10cmHPHC18	7d	AMOAB	GF	R2	SI	20	BeforeDG	2023-07-28 08:43:00	P3-D02	3-MeO-AAB_OH_3.3min	NA	0
6550	Pos	10cmHPHC18	7d	AMOAB	GF	R3	SI	20	BeforeDG	2023-07-28 08:51:00	P3-D03	3-MeO-AAB_OH_3.3min	NA	0
6550	Pos	10cmHPHC18	7d	AMOAB	GF	R4	SI	20	BeforeDG	2023-07-28 08:59:00	P3-D04	3-MeO-AAB_OH_3.3min	NA	0
6550	Pos	10cmHPHC18	7d	AMOAB	GF	R5	SI	20	BeforeDG	2023-07-28 09:06:00	P3-D05	3-MeO-AAB_OH_3.3min	NA	0
6550	Pos	10cmHPHC18	7d	AMOAB	GF	R6	SI	20	BeforeDG	2023-07-28 09:14:00	P3-D06	3-MeO-AAB_OH_3.3min	NA	0
6550	Pos	10cmHPHC18	7d	AMOAB	Bu	R1	CEC	20	AfterDG	2023-07-28 09:38:00	P4-F07	3-MeO-AAB_OH_3.3min	3.286	553177
6550	Pos	10cmHPHC18	7d	AMOAB	Bu	R2	CEC	20	AfterDG	2023-07-28 09:46:00	P4-F08	3-MeO-AAB_OH_3.3min	3.286	353103
6550	Pos	10cmHPHC18	7d	AMOAB	Bu	R3	CEC	20	AfterDG	2023-07-28 09:54:00	P4-F09	3-MeO-AAB_OH_3.3min	NA	0
6550	Pos	10cmHPHC18	7d	AMOAB	Bu	R4	CEC	20	AfterDG	2023-07-28 10:02:00	P4-F10	3-MeO-AAB_OH_3.3min	NA	0
6550	Pos	10cmHPHC18	7d	AMOAB	Bu	R5	CEC	20	AfterDG	2023-07-28 10:09:00	P4-F11	3-MeO-AAB_OH_3.3min	NA	0
6550	Pos	10cmHPHC18	7d	AMOAB	Bu	R6	CEC	20	AfterDG	2023-07-28 10:17:00	P4-F12	3-MeO-AAB_OH_3.3min	NA	0
6550	Pos	10cmHPHC18	7d	AMOAB	GF	R1	CEC	20	AfterDG	2023-07-28 10:25:00	P4-F01	3-MeO-AAB_OH_3.3min	3.281	7.5027e+06
6550	Pos	10cmHPHC18	7d	AMOAB	GF	R2	CEC	20	AfterDG	2023-07-28 10:33:00	P4-F02	3-MeO-AAB_OH_3.3min	3.279	4.62887e+06
6550	Pos	10cmHPHC18	7d	AMOAB	GF	R3	CEC	20	AfterDG	2023-07-28 10:41:00	P4-F03	3-MeO-AAB_OH_3.3min	3.28	4.1428e+06
6550	Pos	10cmHPHC18	7d	AMOAB	GF	R4	CEC	20	AfterDG	2023-07-28 10:48:00	P4-F04	3-MeO-AAB_OH_3.3min	3.277	5.73517e+06
6550	Pos	10cmHPHC18	7d	AMOAB	GF	R5	CEC	20	AfterDG	2023-07-28 10:56:00	P4-F05	3-MeO-AAB_OH_3.3min	3.279	3.99041e+06
6550	Pos	10cmHPHC18	7d	AMOAB	GF	R6	CEC	20	AfterDG	2023-07-28 11:04:00	P4-F06	3-MeO-AAB_OH_3.3min	3.279	5.7714e+06
6550	Pos	10cmHPHC18	7d	AMOAB	Bu	R1	COL	20	AfterDG	2023-07-28 11:12:00	P4-G07	3-MeO-AAB_OH_3.3min	NA	0
6550	Pos	10cmHPHC18	7d	AMOAB	Bu	R2	COL	20	AfterDG	2023-07-28 11:20:00	P4-G08	3-MeO-AAB_OH_3.3min	NA	0
6550	Pos	10cmHPHC18	7d	AMOAB	Bu	R3	COL	20	AfterDG	2023-07-28 11:28:00	P4-G09	3-MeO-AAB_OH_3.3min	NA	0
6550	Pos	10cmHPHC18	7d	AMOAB	Bu	R4	COL	20	AfterDG	2023-07-28 11:35:00	P4-G10	3-MeO-AAB_OH_3.3min	NA	0
6550	Pos	10cmHPHC18	7d	AMOAB	Bu	R5	COL	20	AfterDG	2023-07-28 11:43:00	P4-G11	3-MeO-AAB_OH_3.3min	3.275	333136
6550	Pos	10cmHPHC18	7d	AMOAB	Bu	R6	COL	20	AfterDG	2023-07-28 11:51:00	P4-G12	3-MeO-AAB_OH_3.3min	NA	0
6550	Pos	10cmHPHC18	7d	AMOAB	GF	R1	COL	20	AfterDG	2023-07-28 11:59:00	P4-G01	3-MeO-AAB_OH_3.3min	3.284	4.84184e+06
6550	Pos	10cmHPHC18	7d	AMOAB	GF	R2	COL	20	AfterDG	2023-07-28 12:07:00	P4-G02	3-MeO-AAB_OH_3.3min	3.279	4.90325e+06
6550	Pos	10cmHPHC18	7d	AMOAB	GF	R3	COL	20	AfterDG	2023-07-28 12:14:00	P4-G03	3-MeO-AAB_OH_3.3min	3.281	4.72807e+06
6550	Pos	10cmHPHC18	7d	AMOAB	GF	R4	COL	20	AfterDG	2023-07-28 12:22:00	P4-G04	3-MeO-AAB_OH_3.3min	3.283	6.10184e+06
6550	Pos	10cmHPHC18	7d	AMOAB	GF	R5	COL	20	AfterDG	2023-07-28 12:30:00	P4-G05	3-MeO-AAB_OH_3.3min	3.279	5.04515e+06
6550	Pos	10cmHPHC18	7d	AMOAB	GF	R6	COL	20	AfterDG	2023-07-28 12:38:00	P4-G06	3-MeO-AAB_OH_3.3min	3.279	6.70038e+06
6550	Pos	10cmHPHC18	7d	AMOAB	Bu	R1	SI	20	AfterDG	2023-07-28 12:46:00	P4-E07	3-MeO-AAB_OH_3.3min	3.31	1.88553e+06
6550	Pos	10cmHPHC18	7d	AMOAB	Bu	R2	SI	20	AfterDG	2023-07-28 12:54:00	P4-E08	3-MeO-AAB_OH_3.3min	3.321	1.34701e+06
6550	Pos	10cmHPHC18	7d	AMOAB	Bu	R3	SI	20	AfterDG	2023-07-28 13:01:00	P4-E09	3-MeO-AAB_OH_3.3min	3.308	1.26021e+06
6550	Pos	10cmHPHC18	7d	AMOAB	Bu	R4	SI	20	AfterDG	2023-07-28 13:09:00	P4-E10	3-MeO-AAB_OH_3.3min	3.284	1.20121e+06
6550	Pos	10cmHPHC18	7d	AMOAB	Bu	R5	SI	20	AfterDG	2023-07-28 13:17:00	P4-E11	3-MeO-AAB_OH_3.3min	3.294	1.21193e+06
6550	Pos	10cmHPHC18	7d	AMOAB	Bu	R6	SI	20	AfterDG	2023-07-28 13:25:00	P4-E12	3-MeO-AAB_OH_3.3min	3.317	1.14249e+06
6550	Pos	10cmHPHC18	7d	AMOAB	GF	R1	SI	20	AfterDG	2023-07-28 13:33:00	P4-E01	3-MeO-AAB_OH_3.3min	3.316	2.50672e+06
6550	Pos	10cmHPHC18	7d	AMOAB	GF	R2	SI	20	AfterDG	2023-07-28 13:40:00	P4-E02	3-MeO-AAB_OH_3.3min	3.302	3.42625e+06
6550	Pos	10cmHPHC18	7d	AMOAB	GF	R3	SI	20	AfterDG	2023-07-28 13:48:00	P4-E03	3-MeO-AAB_OH_3.3min	3.289	3.00686e+06
6550	Pos	10cmHPHC18	7d	AMOAB	GF	R4	SI	20	AfterDG	2023-07-28 13:56:00	P4-E04	3-MeO-AAB_OH_3.3min	3.312	1.98806e+06
6550	Pos	10cmHPHC18	7d	AMOAB	GF	R5	SI	20	AfterDG	2023-07-28 14:04:00	P4-E05	3-MeO-AAB_OH_3.3min	3.321	3.01225e+06
6550	Pos	10cmHPHC18	7d	AMOAB	GF	R6	SI	20	AfterDG	2023-07-28 14:12:00	P4-E06	3-MeO-AAB_OH_3.3min	3.31	2.55893e+06
6550	Neg	10cmHPHC18	7d	AMOAB	Bu	R1	CEC	20	BeforeDG	2023-07-29 01:09:00	P3-E07	g3-MeO-AAB_2.6min	NA	0
6550	Neg	10cmHPHC18	7d	AMOAB	Bu	R2	CEC	20	BeforeDG	2023-07-29 01:17:00	P3-E08	g3-MeO-AAB_2.6min	NA	0
6550	Neg	10cmHPHC18	7d	AMOAB	Bu	R3	CEC	20	BeforeDG	2023-07-29 01:25:00	P3-E09	g3-MeO-AAB_2.6min	NA	0
6550	Neg	10cmHPHC18	7d	AMOAB	Bu	R4	CEC	20	BeforeDG	2023-07-29 01:32:00	P3-E10	g3-MeO-AAB_2.6min	NA	0
6550	Neg	10cmHPHC18	7d	AMOAB	Bu	R5	CEC	20	BeforeDG	2023-07-29 01:40:00	P3-E11	g3-MeO-AAB_2.6min	NA	0
6550	Neg	10cmHPHC18	7d	AMOAB	Bu	R6	CEC	20	BeforeDG	2023-07-29 01:48:00	P3-E12	g3-MeO-AAB_2.6min	NA	0
6550	Neg	10cmHPHC18	7d	AMOAB	GF	R1	CEC	20	BeforeDG	2023-07-29 01:56:00	P3-E01	g3-MeO-AAB_2.6min	2.614	1406980
6550	Neg	10cmHPHC18	7d	AMOAB	GF	R2	CEC	20	BeforeDG	2023-07-29 02:04:00	P3-E02	g3-MeO-AAB_2.6min	2.613	756241
6550	Neg	10cmHPHC18	7d	AMOAB	GF	R3	CEC	20	BeforeDG	2023-07-29 02:11:00	P3-E03	g3-MeO-AAB_2.6min	2.612	847788
6550	Neg	10cmHPHC18	7d	AMOAB	GF	R4	CEC	20	BeforeDG	2023-07-29 02:19:00	P3-E04	g3-MeO-AAB_2.6min	2.6	1.40005e+06
6550	Neg	10cmHPHC18	7d	AMOAB	GF	R5	CEC	20	BeforeDG	2023-07-29 02:27:00	P3-E05	g3-MeO-AAB_2.6min	2.61	728869
6550	Neg	10cmHPHC18	7d	AMOAB	GF	R6	CEC	20	BeforeDG	2023-07-29 02:35:00	P3-E06	g3-MeO-AAB_2.6min	2.611	944014
6550	Neg	10cmHPHC18	7d	AMOAB	Bu	R1	COL	20	BeforeDG	2023-07-29 02:43:00	P3-F07	g3-MeO-AAB_2.6min	NA	0
6550	Neg	10cmHPHC18	7d	AMOAB	Bu	R2	COL	20	BeforeDG	2023-07-29 02:50:00	P3-F08	g3-MeO-AAB_2.6min	NA	0
6550	Neg	10cmHPHC18	7d	AMOAB	Bu	R3	COL	20	BeforeDG	2023-07-29 02:58:00	P3-F09	g3-MeO-AAB_2.6min	NA	0
6550	Neg	10cmHPHC18	7d	AMOAB	Bu	R4	COL	20	BeforeDG	2023-07-29 03:06:00	P3-F10	g3-MeO-AAB_2.6min	NA	0
6550	Neg	10cmHPHC18	7d	AMOAB	Bu	R5	COL	20	BeforeDG	2023-07-29 03:14:00	P3-F11	g3-MeO-AAB_2.6min	NA	0
6550	Neg	10cmHPHC18	7d	AMOAB	Bu	R6	COL	20	BeforeDG	2023-07-29 03:22:00	P3-F12	g3-MeO-AAB_2.6min	NA	0
6550	Neg	10cmHPHC18	7d	AMOAB	GF	R1	COL	20	BeforeDG	2023-07-29 03:29:00	P3-F01	g3-MeO-AAB_2.6min	2.614	1.04072e+06
6550	Neg	10cmHPHC18	7d	AMOAB	GF	R2	COL	20	BeforeDG	2023-07-29 03:37:00	P3-F02	g3-MeO-AAB_2.6min	2.623	1.05831e+06
6550	Neg	10cmHPHC18	7d	AMOAB	GF	R3	COL	20	BeforeDG	2023-07-29 03:45:00	P3-F03	g3-MeO-AAB_2.6min	2.615	1.08605e+06
6550	Neg	10cmHPHC18	7d	AMOAB	GF	R4	COL	20	BeforeDG	2023-07-29 03:53:00	P3-F04	g3-MeO-AAB_2.6min	2.613	1.48705e+06
6550	Neg	10cmHPHC18	7d	AMOAB	GF	R5	COL	20	BeforeDG	2023-07-29 04:01:00	P3-F05	g3-MeO-AAB_2.6min	2.612	1.31764e+06
6550	Neg	10cmHPHC18	7d	AMOAB	GF	R6	COL	20	BeforeDG	2023-07-29 04:08:00	P3-F06	g3-MeO-AAB_2.6min	2.613	1.30047e+06
6550	Neg	10cmHPHC18	7d	AMOAB	Bu	R1	SI	20	BeforeDG	2023-07-29 04:16:00	P3-D07	g3-MeO-AAB_2.6min	2.608	458458
6550	Neg	10cmHPHC18	7d	AMOAB	Bu	R2	SI	20	BeforeDG	2023-07-29 04:24:00	P3-D08	g3-MeO-AAB_2.6min	2.611	367332
6550	Neg	10cmHPHC18	7d	AMOAB	Bu	R3	SI	20	BeforeDG	2023-07-29 04:32:00	P3-D09	g3-MeO-AAB_2.6min	NA	0
6550	Neg	10cmHPHC18	7d	AMOAB	Bu	R4	SI	20	BeforeDG	2023-07-29 04:39:00	P3-D10	g3-MeO-AAB_2.6min	NA	0
6550	Neg	10cmHPHC18	7d	AMOAB	Bu	R5	SI	20	BeforeDG	2023-07-29 04:47:00	P3-D11	g3-MeO-AAB_2.6min	2.607	339329
6550	Neg	10cmHPHC18	7d	AMOAB	Bu	R6	SI	20	BeforeDG	2023-07-29 04:55:00	P3-D12	g3-MeO-AAB_2.6min	2.615	361506
6550	Neg	10cmHPHC18	7d	AMOAB	GF	R1	SI	20	BeforeDG	2023-07-29 05:03:00	P3-D01	g3-MeO-AAB_2.6min	2.612	719281
6550	Neg	10cmHPHC18	7d	AMOAB	GF	R2	SI	20	BeforeDG	2023-07-29 05:11:00	P3-D02	g3-MeO-AAB_2.6min	2.61	719261
6550	Neg	10cmHPHC18	7d	AMOAB	GF	R3	SI	20	BeforeDG	2023-07-29 05:19:00	P3-D03	g3-MeO-AAB_2.6min	2.613	756388
6550	Neg	10cmHPHC18	7d	AMOAB	GF	R4	SI	20	BeforeDG	2023-07-29 05:26:00	P3-D04	g3-MeO-AAB_2.6min	2.609	450164
6550	Neg	10cmHPHC18	7d	AMOAB	GF	R5	SI	20	BeforeDG	2023-07-29 05:34:00	P3-D05	g3-MeO-AAB_2.6min	2.61	643597
6550	Neg	10cmHPHC18	7d	AMOAB	GF	R6	SI	20	BeforeDG	2023-07-29 05:42:00	P3-D06	g3-MeO-AAB_2.6min	2.61	633513
6550	Neg	10cmHPHC18	7d	AMOAB	Bu	R1	CEC	20	AfterDG	2023-07-29 06:06:00	P4-F07	g3-MeO-AAB_2.6min	NA	0
6550	Neg	10cmHPHC18	7d	AMOAB	Bu	R2	CEC	20	AfterDG	2023-07-29 06:14:00	P4-F08	g3-MeO-AAB_2.6min	NA	0
6550	Neg	10cmHPHC18	7d	AMOAB	Bu	R3	CEC	20	AfterDG	2023-07-29 06:21:00	P4-F09	g3-MeO-AAB_2.6min	NA	0
6550	Neg	10cmHPHC18	7d	AMOAB	Bu	R4	CEC	20	AfterDG	2023-07-29 06:29:00	P4-F10	g3-MeO-AAB_2.6min	NA	0
6550	Neg	10cmHPHC18	7d	AMOAB	Bu	R5	CEC	20	AfterDG	2023-07-29 06:37:00	P4-F11	g3-MeO-AAB_2.6min	NA	0
6550	Neg	10cmHPHC18	7d	AMOAB	Bu	R6	CEC	20	AfterDG	2023-07-29 06:45:00	P4-F12	g3-MeO-AAB_2.6min	NA	0
6550	Neg	10cmHPHC18	7d	AMOAB	GF	R1	CEC	20	AfterDG	2023-07-29 06:53:00	P4-F01	g3-MeO-AAB_2.6min	NA	0
6550	Neg	10cmHPHC18	7d	AMOAB	GF	R2	CEC	20	AfterDG	2023-07-29 07:00:00	P4-F02	g3-MeO-AAB_2.6min	NA	0
6550	Neg	10cmHPHC18	7d	AMOAB	GF	R3	CEC	20	AfterDG	2023-07-29 07:08:00	P4-F03	g3-MeO-AAB_2.6min	NA	0
6550	Neg	10cmHPHC18	7d	AMOAB	GF	R4	CEC	20	AfterDG	2023-07-29 07:16:00	P4-F04	g3-MeO-AAB_2.6min	NA	0
6550	Neg	10cmHPHC18	7d	AMOAB	GF	R5	CEC	20	AfterDG	2023-07-29 07:24:00	P4-F05	g3-MeO-AAB_2.6min	NA	0
6550	Neg	10cmHPHC18	7d	AMOAB	GF	R6	CEC	20	AfterDG	2023-07-29 07:32:00	P4-F06	g3-MeO-AAB_2.6min	2.569	15848.1
6550	Neg	10cmHPHC18	7d	AMOAB	Bu	R1	COL	20	AfterDG	2023-07-29 07:39:00	P4-G07	g3-MeO-AAB_2.6min	NA	0
6550	Neg	10cmHPHC18	7d	AMOAB	Bu	R2	COL	20	AfterDG	2023-07-29 07:47:00	P4-G08	g3-MeO-AAB_2.6min	NA	0
6550	Neg	10cmHPHC18	7d	AMOAB	Bu	R3	COL	20	AfterDG	2023-07-29 07:55:00	P4-G09	g3-MeO-AAB_2.6min	NA	0
6550	Neg	10cmHPHC18	7d	AMOAB	Bu	R4	COL	20	AfterDG	2023-07-29 08:03:00	P4-G10	g3-MeO-AAB_2.6min	NA	0
6550	Neg	10cmHPHC18	7d	AMOAB	Bu	R5	COL	20	AfterDG	2023-07-29 08:11:00	P4-G11	g3-MeO-AAB_2.6min	NA	0
6550	Neg	10cmHPHC18	7d	AMOAB	Bu	R6	COL	20	AfterDG	2023-07-29 08:18:00	P4-G12	g3-MeO-AAB_2.6min	NA	0
6550	Neg	10cmHPHC18	7d	AMOAB	GF	R1	COL	20	AfterDG	2023-07-29 08:26:00	P4-G01	g3-MeO-AAB_2.6min	NA	0
6550	Neg	10cmHPHC18	7d	AMOAB	GF	R2	COL	20	AfterDG	2023-07-29 08:34:00	P4-G02	g3-MeO-AAB_2.6min	NA	0
6550	Neg	10cmHPHC18	7d	AMOAB	GF	R3	COL	20	AfterDG	2023-07-29 08:42:00	P4-G03	g3-MeO-AAB_2.6min	NA	0
6550	Neg	10cmHPHC18	7d	AMOAB	GF	R4	COL	20	AfterDG	2023-07-29 08:50:00	P4-G04	g3-MeO-AAB_2.6min	NA	0
6550	Neg	10cmHPHC18	7d	AMOAB	GF	R5	COL	20	AfterDG	2023-07-29 08:57:00	P4-G05	g3-MeO-AAB_2.6min	NA	0
6550	Neg	10cmHPHC18	7d	AMOAB	GF	R6	COL	20	AfterDG	2023-07-29 09:05:00	P4-G06	g3-MeO-AAB_2.6min	NA	0
6550	Neg	10cmHPHC18	7d	AMOAB	Bu	R1	SI	20	AfterDG	2023-07-29 09:13:00	P4-E07	g3-MeO-AAB_2.6min	NA	0
6550	Neg	10cmHPHC18	7d	AMOAB	Bu	R2	SI	20	AfterDG	2023-07-29 09:21:00	P4-E08	g3-MeO-AAB_2.6min	NA	0
6550	Neg	10cmHPHC18	7d	AMOAB	Bu	R3	SI	20	AfterDG	2023-07-29 09:29:00	P4-E09	g3-MeO-AAB_2.6min	NA	0
6550	Neg	10cmHPHC18	7d	AMOAB	Bu	R4	SI	20	AfterDG	2023-07-29 09:36:00	P4-E10	g3-MeO-AAB_2.6min	NA	0
6550	Neg	10cmHPHC18	7d	AMOAB	Bu	R5	SI	20	AfterDG	2023-07-29 09:44:00	P4-E11	g3-MeO-AAB_2.6min	NA	0
6550	Neg	10cmHPHC18	7d	AMOAB	Bu	R6	SI	20	AfterDG	2023-07-29 09:52:00	P4-E12	g3-MeO-AAB_2.6min	NA	0
6550	Neg	10cmHPHC18	7d	AMOAB	GF	R1	SI	20	AfterDG	2023-07-29 10:00:00	P4-E01	g3-MeO-AAB_2.6min	NA	0
6550	Neg	10cmHPHC18	7d	AMOAB	GF	R2	SI	20	AfterDG	2023-07-29 10:08:00	P4-E02	g3-MeO-AAB_2.6min	NA	0
6550	Neg	10cmHPHC18	7d	AMOAB	GF	R3	SI	20	AfterDG	2023-07-29 10:15:00	P4-E03	g3-MeO-AAB_2.6min	NA	0
6550	Neg	10cmHPHC18	7d	AMOAB	GF	R4	SI	20	AfterDG	2023-07-29 10:23:00	P4-E04	g3-MeO-AAB_2.6min	NA	0
6550	Neg	10cmHPHC18	7d	AMOAB	GF	R5	SI	20	AfterDG	2023-07-29 10:31:00	P4-E05	g3-MeO-AAB_2.6min	NA	0
6550	Neg	10cmHPHC18	7d	AMOAB	GF	R6	SI	20	AfterDG	2023-07-29 10:39:00	P4-E06	g3-MeO-AAB_2.6min	NA	0

### Sheet: S24
Tissue_or_Group	.y.	group1	group2	null.value	estimate	se	df	conf.low	conf.high	statistic	p	p.adj	p.adj.signif
CEC	3-MeO-AAB	Bu	GF	0	-5.11982e+06	577952	25	-6.31013e+06	-3.9295e+06	-8.85856	3.48775e-09	3.48775e-09	****
COL	3-MeO-AAB	Bu	GF	0	-5.94085e+06	577952	25	-7.13116e+06	-4.75053e+06	-10.2791	1.8342e-10	1.8342e-10	****
SI	3-MeO-AAB	Bu	GF	0	-1.34748e+06	577952	25	-2.53779e+06	-157164	-2.33147	0.0280856	0.0280856	*
Bu-colonised group	3-MeO-AAB	CEC	COL	0	-188066	577952	25	-1.37838e+06	1.00225e+06	-0.325401	0.747586	0.747586	ns
Bu-colonised group	3-MeO-AAB	CEC	SI	0	-2.63502e+06	577952	25	-3.82533e+06	-1.44471e+06	-4.55924	0.000116801	0.000350404	***
Bu-colonised group	3-MeO-AAB	COL	SI	0	-2.44695e+06	577952	25	-3.63727e+06	-1.25664e+06	-4.23384	0.000271233	0.00040685	***
GF group	3-MeO-AAB	CEC	COL	0	-1.00909e+06	577952	25	-2.19941e+06	181219	-1.74598	0.093093	0.093093	ns
GF group	3-MeO-AAB	CEC	SI	0	1.13732e+06	577952	25	-52993.8	2.32763e+06	1.96785	0.0602727	0.090409	ns
GF group	3-MeO-AAB	COL	SI	0	2.14641e+06	577952	25	956101	3.33673e+06	3.71383	0.00102914	0.00308743	**
CEC	3-MeO-AAB_OH	Bu	GF	0	-36313.4	21053.3	25	-79673.5	7046.79	-1.72483	0.0969028	0.0969028	ns
COL	3-MeO-AAB_OH	Bu	GF	0	-7.27596e-12	21053.3	25	-43360.2	43360.2	-3.45596e-16	1	1	ns
SI	3-MeO-AAB_OH	Bu	GF	0	3326.9	21053.3	25	-40033.3	46687.1	0.158023	0.875709	0.875709	ns
Bu-colonised group	3-MeO-AAB_OH	CEC	COL	0	-9.96992e-12	21053.3	25	-43360.2	43360.2	-4.73555e-16	1	1	ns
Bu-colonised group	3-MeO-AAB_OH	CEC	SI	0	-3326.9	21053.3	25	-46687.1	40033.3	-0.158023	0.875709	1	ns
Bu-colonised group	3-MeO-AAB_OH	COL	SI	0	-3326.9	21053.3	25	-46687.1	40033.3	-0.158023	0.875709	1	ns
GF group	3-MeO-AAB_OH	CEC	COL	0	36313.4	21053.3	25	-7046.79	79673.5	1.72483	0.0969028	0.145354	ns
GF group	3-MeO-AAB_OH	CEC	SI	0	36313.4	21053.3	25	-7046.79	79673.5	1.72483	0.0969028	0.145354	ns
GF group	3-MeO-AAB_OH	COL	SI	0	4.0572e-12	21053.3	25	-43360.2	43360.2	1.9271e-16	1	1	ns
CEC	Glucuronidated 3-MeO-AAB	Bu	GF	0	-1.01399e+06	100595	25	-1.22117e+06	-806811	-10.08	2.72963e-10	2.72963e-10	****
COL	Glucuronidated 3-MeO-AAB	Bu	GF	0	-1.21504e+06	100595	25	-1.42222e+06	-1.00786e+06	-12.0786	6.24416e-12	6.24416e-12	****
SI	Glucuronidated 3-MeO-AAB	Bu	GF	0	-399263	100595	25	-606442	-192085	-3.96903	0.000536435	0.000536435	***
Bu-colonised group	Glucuronidated 3-MeO-AAB	CEC	COL	0	2.96882e-11	100595	25	-207178	207178	2.95128e-16	1	1	ns
Bu-colonised group	Glucuronidated 3-MeO-AAB	CEC	SI	0	-254438	100595	25	-461616	-47259.1	-2.52934	0.0181073	0.027161	*
Bu-colonised group	Glucuronidated 3-MeO-AAB	COL	SI	0	-254438	100595	25	-461616	-47259.1	-2.52934	0.0181073	0.027161	*
GF group	Glucuronidated 3-MeO-AAB	CEC	COL	0	-201051	100595	25	-408229	6127.45	-1.99863	0.0566338	0.0566338	ns
GF group	Glucuronidated 3-MeO-AAB	CEC	SI	0	360289	100595	25	153111	567467	3.58159	0.00143803	0.00215705	**
GF group	Glucuronidated 3-MeO-AAB	COL	SI	0	561340	100595	25	354162	768518	5.58022	8.37405e-06	2.51221e-05	****

### Sheet: S25
Tissue_or_Group	.y.	group1	group2	null.value	estimate	se	df	conf.low	conf.high	statistic	p	p.adj	p.adj.signif
CEC	3-MeO-AAB_OH	Bu	GF	0	-5.14418e+06	396083	25	-5.95993e+06	-4.32843e+06	-12.9876	1.29428e-12	1.29428e-12	****
COL	3-MeO-AAB_OH	Bu	GF	0	-5.33123e+06	396083	25	-6.14698e+06	-4.51548e+06	-13.4599	5.9018e-13	5.9018e-13	****
SI	3-MeO-AAB_OH	Bu	GF	0	-1.40845e+06	396083	25	-2.2242e+06	-592698	-3.55594	0.00153403	0.00153403	**
Bu-colonised group	3-MeO-AAB_OH	CEC	COL	0	95523.9	396083	25	-720225	911273	0.241171	0.811389	0.811389	ns
Bu-colonised group	3-MeO-AAB_OH	CEC	SI	0	-1.19035e+06	396083	25	-2.0061e+06	-374601	-3.0053	0.00596173	0.00894259	**
Bu-colonised group	3-MeO-AAB_OH	COL	SI	0	-1.28587e+06	396083	25	-2.10162e+06	-470125	-3.24647	0.00331519	0.00894259	**
GF group	3-MeO-AAB_OH	CEC	COL	0	-91530.5	396083	25	-907280	724219	-0.231089	0.819127	0.819127	ns
GF group	3-MeO-AAB_OH	CEC	SI	0	2.54538e+06	396083	25	1.72963e+06	3.36113e+06	6.42637	9.94503e-07	1.49175e-06	****
GF group	3-MeO-AAB_OH	COL	SI	0	2.63691e+06	396083	25	1.82116e+06	3.45266e+06	6.65746	5.62935e-07	1.49175e-06	****
CEC	Glucuronidated 3-MeO-AAB	Bu	GF	0	-2641.36	1524.96	25	-5782.08	499.365	-1.73208	0.0955824	0.0955824	ns
COL	Glucuronidated 3-MeO-AAB	Bu	GF	0	0	1524.96	25	-3140.72	3140.72	0	1	1	ns
SI	Glucuronidated 3-MeO-AAB	Bu	GF	0	-4.54747e-13	1524.96	25	-3140.72	3140.72	-2.98202e-16	1	1	ns
Bu-colonised group	Glucuronidated 3-MeO-AAB	CEC	COL	0	-9.26882e-14	1524.96	25	-3140.72	3140.72	-6.07805e-17	1	1	ns
Bu-colonised group	Glucuronidated 3-MeO-AAB	CEC	SI	0	5.45482e-13	1524.96	25	-3140.72	3140.72	3.57702e-16	1	1	ns
Bu-colonised group	Glucuronidated 3-MeO-AAB	COL	SI	0	6.38171e-13	1524.96	25	-3140.72	3140.72	4.18482e-16	1	1	ns
GF group	Glucuronidated 3-MeO-AAB	CEC	COL	0	2641.36	1524.96	25	-499.365	5782.08	1.73208	0.0955824	0.143374	ns
GF group	Glucuronidated 3-MeO-AAB	CEC	SI	0	2641.36	1524.96	25	-499.365	5782.08	1.73208	0.0955824	0.143374	ns
GF group	Glucuronidated 3-MeO-AAB	COL	SI	0	1.83409e-13	1524.96	25	-3140.72	3140.72	1.20271e-16	1	1	ns
